# A tonsil organoid model reveals Epstein-Barr virus infected germinal center B cell states during primary infection

**DOI:** 10.64898/2026.01.15.699764

**Authors:** Mahina Tabassum Mitul, Yizhe Sun, Timothy B. Yates, Suhas Sureshchandra, Jenna M. Kastenschmidt, Andrew M. Sorn, Zachary W. Wagoner, Erika M Joloya, Arjun Nair, Allyssa Daugherty, Naresha Saligrama, Gurpreet Ahuja, Qui Zhong, Douglas Trask, Leah C. Kottyan, Matthew T. Weirauch, Carmy Forney, Benjamin E. Gewurz, Lisa E. Wagar

## Abstract

Epstein-Barr virus (EBV) colonizes secondary lymphoid tissues to establish persistent infection and is strongly associated with malignancy and autoimmunity. Our understanding of EBV infection biology is hindered by a lack of models that capture infected B cell activity in the lymphoid tissue microenvironment. We therefore developed an EBV human tonsil organoid model to evaluate key B cell states and antiviral responses, including after primary infection. EBV promoted B cell differentiation into germinal center (GC)-like phenotypes and transcriptomic analyses highlighted numerous B cell transcriptional programs unique to EBV-infected cells. B cell receptor repertoire analysis revealed that most EBV-infected B cells underwent class switching but only rarely participated in somatic hypermutation. CD4 T cells, highly activated by organoid infection, limited EBV^+^ B cell outgrowth. Our findings demonstrate human tonsil organoids as a physiologically relevant model to investigate key aspects of EBV immunity and pathogenesis.

## Extended Data Table 3 for "A tonsil organoid model reveals Epstein-Barr virus infected germinal center B cell states during primary infection"

### Sheet: top 50 markers_new_B_dim13_res_
	p_val	avg_log2FC	pct.1	pct.2	p_val_adj	cluster	gene
1	0	1.42288	0.569	0.351	0	0	KLF2
2	0	1.33277	0.823	0.656	0	0	TCL1A
3	0	1.14402	0.692	0.625	0	0	SELL
4	0	1.12435	0.651	0.636	0	0	HVCN1
5	0	1.09409	0.786	0.775	0	0	CD79B
6	0	1.0814	0.646	0.662	0	0	custom.TCRB
7	0	1.07938	0.636	0.537	0	0	VPREB3
8	0	0.965277	0.724	0.781	0	0	SARAF
9	0	0.916757	0.875	0.716	0	0	LTB
10	0	0.883307	0.753	0.733	0	0	FCMR
11	0	0.8661	0.816	0.873	0	0	FXYD5
12	0	0.862823	0.973	0.984	0	0	EEF1D
13	0	0.795443	0.894	0.892	0	0	PNRC1
14	0	0.783162	0.926	0.91	0	0	CD52
15	0	0.777661	0.981	0.97	0	0	CD37
16	8.14847e-308	0.928248	0.562	0.419	3.12689e-303	0	AFF3
17	1.37517e-306	1.03227	0.645	0.64	5.27707e-302	0	RALGPS2
18	8.63221e-306	0.807104	0.723	0.831	3.31252e-301	0	ATP6V1G1
19	2.52195e-260	0.773026	0.64	0.547	9.67775e-256	0	CXCR4
20	3.83166e-240	0.873944	0.624	0.599	1.47036e-235	0	YPEL3
21	5.666e-228	1.89125	0.25	0.136	2.17427e-223	0	C1orf162
22	1.49309e-226	1.67732	0.302	0.185	5.72958e-222	0	ENSG00000290680
23	3.26178e-183	1.18819	0.393	0.296	1.25168e-178	0	FCRL1
24	6.8646e-164	1.13474	0.481	0.448	2.63422e-159	0	LINC02397
25	1.60516e-160	0.908793	0.595	0.684	6.15965e-156	0	SNX2
26	3.18276e-127	0.89248	0.576	0.661	1.22135e-122	0	RCSD1
27	7.57791e-116	0.837503	0.492	0.458	2.90795e-111	0	CD72
28	7.33203e-115	0.759876	0.426	0.351	2.81359e-110	0	BACH2
29	5.47952e-110	0.953877	0.47	0.46	2.10271e-105	0	ALOX5AP
30	1.81335e-73	0.804232	0.364	0.314	6.95856e-69	0	ADAM28
31	4.97121e-49	0.767617	0.51	0.635	1.90765e-44	0	SYPL1
32	7.6923e-44	0.895928	0.453	0.519	2.95184e-39	0	LINC00926
33	1.43321e-28	0.786828	0.216	0.342	5.49981e-24	0	PSMB8-AS1
34	5.13882e-28	0.852817	0.198	0.312	1.97197e-23	0	RCN2
35	6.96882e-18	0.86308	0.323	0.344	2.67422e-13	0	NIBAN3
36	2.67341e-17	0.83669	0.24	0.363	1.02589e-12	0	MEAF6
37	3.60889e-16	1.09392	0.271	0.282	1.38488e-11	0	CYB561A3
38	5.5069e-12	0.904475	0.182	0.257	2.11322e-07	0	SPSB3
39	1.66339e-11	0.83363	0.279	0.415	6.3831e-07	0	GPS2
40	4.57687e-11	0.833279	0.392	0.493	1.75633e-06	0	LYSMD2
41	3.25784e-10	0.882356	0.248	0.255	1.25016e-05	0	TAGAP
42	2.64775e-08	0.830702	0.334	0.389	0.00101605	0	IGHD
43	2.94918e-07	0.900681	0.25	0.352	0.0113172	0	SMIM29
44	2.31e-05	0.965825	0.379	0.508	0.88644	0	LSM10
45	0.00015894	0.806661	0.301	0.348	1	0	ENSG00000289963
46	0.000172754	0.980028	0.237	0.263	1	0	HLA-DOB
47	0.000253737	0.882289	0.229	0.303	1	0	COL19A1
48	0.000277713	0.920342	0.281	0.394	1	0	BLOC1S2
49	0.000379484	0.856708	0.198	0.257	1	0	LYL1
50	0.00492015	0.896064	0.27	0.362	1	0	CHPT1
51	0	1.47869	0.297	0.133	0	1	C1orf162
52	0	1.33027	0.672	0.482	0	1	GBP4
53	0	1.27613	0.503	0.285	0	1	FCRL1
54	0	1.24819	0.695	0.493	0	1	TXNIP
55	0	1.18763	0.771	0.533	0	1	CXCR4
56	0	1.18617	0.606	0.351	0	1	KLF2
57	0	1.18358	0.581	0.334	0	1	BACH2
58	0	1.11333	0.771	0.69	0	1	IRF1
59	0	1.09323	0.879	0.653	0	1	TCL1A
60	0	1.01282	0.782	0.682	0	1	JUND
61	0	1.01067	0.743	0.626	0	1	HVCN1
62	0	0.995678	0.755	0.619	0	1	SELL
63	0	0.969352	0.68	0.408	0	1	AFF3
64	0	0.927419	0.698	0.645	0	1	RCSD1
65	0	0.90259	0.603	0.433	0	1	FOXP1
66	0	0.860481	0.772	0.746	0	1	DDX5
67	0	0.827666	0.831	0.767	0	1	SARAF
68	7.60909e-302	0.864317	0.617	0.443	2.91991e-297	1	CD72
69	5.59103e-266	1.00688	0.568	0.438	2.1455e-261	1	LINC02397
70	1.2038e-246	1.22572	0.338	0.184	4.61945e-242	1	ENSG00000290680
71	7.8182e-210	1.35227	0.264	0.133	3.00016e-205	1	ENSG00000257275
72	2.38044e-207	1.12959	0.596	0.537	9.13468e-203	1	WARS1
73	1.9579e-195	1.04697	0.452	0.328	7.51325e-191	1	NIBAN3
74	8.32216e-187	0.940823	0.54	0.473	3.19354e-182	1	LYSMD2
75	1.03052e-185	1.26264	0.432	0.317	3.95452e-181	1	GBP5
76	7.19898e-172	1.18506	0.286	0.165	2.76254e-167	1	TSPAN13
77	8.75824e-170	1.33218	0.286	0.168	3.36089e-165	1	S1PR1
78	2.03621e-157	1.06471	0.359	0.241	7.81377e-153	1	TAGAP
79	4.42903e-153	0.976961	0.513	0.461	1.6996e-148	1	RUBCNL
80	6.83912e-129	0.910541	0.517	0.484	2.62444e-124	1	HIF1A
81	1.32562e-98	1.20088	0.359	0.296	5.08693e-94	1	KIAA0040
82	6.60404e-94	1.00966	0.372	0.305	2.53423e-89	1	ALOX5
83	3.0962e-88	0.868657	0.402	0.335	1.18813e-83	1	ENSG00000289963
84	2.76176e-70	0.899366	0.336	0.274	1.0598e-65	1	CYB561A3
85	1.08734e-69	0.967907	0.322	0.264	4.17257e-65	1	FOXO1
86	7.20311e-67	1.054	0.321	0.27	2.76412e-62	1	PNPLA2
87	1.38196e-65	0.8669	0.403	0.376	5.30314e-61	1	TSPAN3
88	7.33989e-56	1.0016	0.382	0.357	2.81661e-51	1	GBP1
89	1.09055e-52	0.88187	0.372	0.348	4.18487e-48	1	CHPT1
90	2.4846e-41	0.896422	0.272	0.23	9.53441e-37	1	MAP3K1
91	2.44421e-36	0.892404	0.267	0.229	9.3794e-32	1	TGIF1
92	3.85982e-32	0.858843	0.35	0.349	1.48117e-27	1	TAF7
93	3.63188e-28	0.909472	0.252	0.221	1.3937e-23	1	DDIT3
94	2.74001e-23	0.865286	0.265	0.246	1.05145e-18	1	MORC3
95	2.82322e-22	0.96255	0.288	0.281	1.08338e-17	1	STAT2
96	1.47956e-16	0.899929	0.285	0.287	5.67765e-12	1	SLC38A2
97	1.11107e-15	0.832632	0.329	0.352	4.26363e-11	1	NUB1
98	2.27522e-13	0.841818	0.251	0.247	8.73095e-09	1	SPSB3
99	5.80727e-11	0.826658	0.291	0.306	2.22848e-06	1	SAMD9L
100	7.43169e-10	0.873746	0.266	0.278	2.85184e-05	1	STX5
101	0	1.48214	0.342	0.113	0	2	VAV3
102	0	1.44217	0.449	0.173	0	2	JAZF1
103	0	1.40818	0.494	0.205	0	2	FCRL3
104	0	1.35894	0.637	0.299	0	2	ARHGAP24
105	0	1.34734	0.411	0.181	0	2	CD96
106	0	1.29026	0.829	0.409	0	2	AFF3
107	0	1.28409	0.49	0.225	0	2	SESN3
108	0	1.21469	0.592	0.323	0	2	NIBAN3
109	0	1.20897	0.775	0.427	0	2	FOXP1
110	0	1.19535	0.635	0.312	0	2	TGFBR2
111	0	1.19123	0.63	0.285	0	2	FCRL1
112	0	1.16241	0.671	0.337	0	2	BACH2
113	0	1.13489	0.935	0.635	0	2	BANK1
114	0	1.10266	0.711	0.434	0	2	GBP2
115	0	1.08913	0.795	0.438	0	2	CD72
116	0	1.07696	0.574	0.317	0	2	TSPAN33
117	0	1.03121	0.729	0.4	0	2	LINC01857
118	0	1.02388	0.617	0.299	0	2	ADAM28
119	4.38885e-282	1.09527	0.431	0.196	1.68418e-277	2	CXCR5
120	6.47936e-268	1.0441	0.69	0.5	2.48639e-263	2	PDE7A
121	2.58908e-265	1.24939	0.275	0.1	9.93533e-261	2	GPR18
122	2.38946e-259	1.30731	0.356	0.156	9.16931e-255	2	INPP5F
123	1.50788e-256	1.04451	0.541	0.295	5.78634e-252	2	MARCHF1
124	1.51067e-252	1.05296	0.63	0.424	5.79704e-248	2	DLEU2
125	4.84588e-252	1.06953	0.462	0.233	1.85956e-247	2	ARHGAP25
126	2.6109e-249	1.22472	0.495	0.268	1.00191e-244	2	PLEKHG1
127	6.30262e-242	1.40082	0.436	0.228	2.41857e-237	2	CCSER1
128	2.77935e-235	1.11681	0.558	0.373	1.06655e-230	2	SMC6
129	3.6138e-226	1.26836	0.327	0.149	1.38676e-221	2	KMO
130	4.88699e-226	1.053	0.318	0.135	1.87533e-221	2	ENSG00000257275
131	1.39308e-214	1.29266	0.278	0.115	5.34579e-210	2	LRRK2
132	1.16166e-212	1.05268	0.549	0.348	4.45776e-208	2	FCRL5
133	4.0807e-212	1.06576	0.333	0.148	1.56593e-207	2	ADAM7-AS1
134	3.37779e-211	1.29777	0.356	0.177	1.29619e-206	2	NEIL1
135	8.13403e-210	1.15695	0.442	0.241	3.12135e-205	2	SETBP1
136	9.4433e-202	1.18615	0.252	0.099	3.62377e-197	2	KHDRBS2
137	5.40674e-173	1.05299	0.438	0.258	2.07478e-168	2	FOXO1
138	6.47585e-159	1.11575	0.409	0.249	2.48504e-154	2	NFATC3
139	8.56016e-141	1.07897	0.38	0.231	3.28487e-136	2	CBLB
140	2.33712e-134	1.10589	0.284	0.147	8.96846e-130	2	IL4R
141	4.17169e-123	1.03897	0.275	0.145	1.60085e-118	2	MPEG1
142	1.91372e-121	1.14862	0.272	0.144	7.34369e-117	2	MICAL3
143	6.76323e-117	1.15937	0.304	0.178	2.59532e-112	2	PTK2
144	3.44004e-115	1.35099	0.25	0.133	1.32008e-110	2	XYLT1
145	2.83708e-105	1.03618	0.409	0.284	1.0887e-100	2	MGAT5
146	5.57284e-100	1.16877	0.361	0.237	2.13852e-95	2	PRKCE
147	1.23906e-93	1.02511	0.309	0.19	4.75477e-89	2	MED13L
148	1.20525e-88	1.27616	0.257	0.153	4.62501e-84	2	ENSG00000285744
149	1.38843e-47	1.19398	0.253	0.183	5.32794e-43	2	WWOX
150	6.22619e-45	1.03194	0.251	0.175	2.38924e-40	2	AUTS2
151	0	3.44377	0.505	0.088	0	3	ADM
152	0	2.93338	0.619	0.148	0	3	GPR146
153	0	2.37618	0.69	0.26	0	3	HIF1A-AS3
154	0	2.28536	0.756	0.338	0	3	BHLHE40
155	0	2.28324	0.468	0.17	0	3	NEIL1
156	0	2.27446	0.556	0.197	0	3	WNT10A
157	0	2.25932	0.834	0.354	0	3	HILPDA
158	0	2.14134	0.258	0.077	0	3	HERC3
159	0	2.13804	0.358	0.13	0	3	DHRS13
160	0	2.1117	0.487	0.168	0	3	MXI1
161	0	2.10983	0.267	0.09	0	3	RAB20
162	0	2.07106	0.539	0.22	0	3	ZNF395
163	0	1.96852	0.818	0.394	0	3	LINC01857
164	0	1.94608	0.309	0.119	0	3	CCL28
165	0	1.9363	0.479	0.224	0	3	FUT11
166	0	1.92946	0.399	0.164	0	3	BEND5
167	0	1.89564	0.347	0.127	0	3	MYLIP
168	0	1.85293	0.8	0.426	0	3	SLC2A3
169	0	1.72872	0.604	0.29	0	3	MIR210HG
170	0	1.70981	0.315	0.095	0	3	BCL6
171	0	1.66996	0.563	0.313	0	3	PAM
172	0	1.61584	0.456	0.213	0	3	CCNG2
173	0	1.58718	0.776	0.43	0	3	GBP2
174	0	1.48888	0.566	0.315	0	3	ORAI3
175	0	1.47542	0.41	0.181	0	3	CD96
176	0	1.40726	0.862	0.592	0	3	BNIP3L
177	0	1.38782	0.719	0.483	0	3	WSB1
178	5.56238e-291	1.54589	0.379	0.169	2.13451e-286	3	COL9A3
179	1.86238e-286	1.58399	0.476	0.272	7.1467e-282	3	ENO2
180	2.92783e-285	1.53047	0.509	0.309	1.12353e-280	3	GALNT2
181	5.55254e-283	1.58311	0.36	0.161	2.13073e-278	3	PPP1R3E
182	4.90368e-270	1.67371	0.267	0.096	1.88174e-265	3	GNG8
183	5.1714e-267	1.58084	0.434	0.237	1.98447e-262	3	KDM5B
184	2.57768e-263	1.37678	0.357	0.156	9.89159e-259	3	INPP5F
185	2.90266e-263	1.3617	0.507	0.308	1.11387e-258	3	HPCAL1
186	5.55976e-250	1.55794	0.464	0.28	2.1335e-245	3	INSIG2
187	1.40781e-247	1.7219	0.297	0.126	5.40232e-243	3	ENSG00000290020
188	1.25108e-234	1.57631	0.26	0.1	4.80088e-230	3	KDM7A
189	7.40864e-232	1.47529	0.273	0.109	2.84299e-227	3	VAT1
190	4.54744e-221	1.36946	0.387	0.202	1.74503e-216	3	PFKFB3
191	1.7807e-209	1.91456	0.287	0.134	6.83325e-205	3	PFKFB4
192	2.67408e-208	1.37437	0.437	0.263	1.02615e-203	3	ENSG00000291174
193	2.55215e-198	1.98336	0.259	0.116	9.79364e-194	3	SAP30-DT
194	5.68272e-155	1.51718	0.348	0.208	2.18069e-150	3	NREP
195	9.97454e-151	1.41723	0.356	0.217	3.82763e-146	3	GOLGA8A
196	1.12403e-149	1.38169	0.353	0.213	4.31337e-145	3	ZBTB25
197	4.23712e-132	1.37067	0.335	0.205	1.62595e-127	3	ANKZF1
198	2.29753e-126	1.4375	0.258	0.135	8.81654e-122	3	PMEPA1
199	1.61336e-109	1.41826	0.315	0.201	6.19112e-105	3	YEATS2
200	2.31093e-89	1.33189	0.25	0.15	8.86794e-85	3	KDM3A
201	0	1.58909	0.85	0.54	0	4	CXCR4
202	0	1.5312	0.703	0.489	0	4	GBP4
203	0	1.18162	0.764	0.694	0	4	IRF1
204	0	1.04428	0.749	0.535	0	4	CCR7
205	6.20781e-271	1.3488	0.671	0.526	2.38219e-266	4	H1-10
206	1.38129e-264	1.71568	0.509	0.318	5.30057e-260	4	GBP5
207	1.71356e-260	2.13155	0.353	0.168	6.57562e-256	4	GPR146
208	9.29974e-254	1.05653	0.714	0.662	3.56868e-249	4	TRIM22
209	1.22447e-250	1.215	0.687	0.605	4.69879e-246	4	BNIP3L
210	2.50722e-225	1.18507	0.603	0.443	9.62119e-221	4	GBP2
211	9.23495e-216	1.06046	0.668	0.559	3.54382e-211	4	IFI44L
212	1.76936e-212	1.03599	0.65	0.506	6.78974e-208	4	TXNIP
213	3.07424e-159	1.08544	0.623	0.565	1.17971e-154	4	SNHG7
214	1.27787e-137	1.10629	0.582	0.54	4.9037e-133	4	EPSTI1
215	1.64798e-121	1.49061	0.265	0.14	6.32395e-117	4	ARRDC2
216	4.15776e-119	1.06647	0.53	0.446	1.5955e-114	4	SLC2A3
217	1.71294e-114	1.60034	0.317	0.198	6.57324e-110	4	IFIT2
218	2.36303e-114	1.488	0.423	0.325	9.0679e-110	4	IFIT3
219	2.82953e-109	1.05013	0.585	0.535	1.0858e-104	4	IFITM3
220	7.57671e-108	1.01988	0.58	0.546	2.90749e-103	4	NEAT1
221	2.09238e-106	1.32593	0.443	0.354	8.02929e-102	4	GBP1
222	2.38422e-101	1.05081	0.51	0.434	9.14919e-97	4	CLEC2B
223	5.2644e-101	1.03585	0.445	0.335	2.02016e-96	4	ENSG00000289963
224	1.3039e-99	1.08992	0.497	0.415	5.0036e-95	4	ZFP36L2
225	7.86694e-97	0.999972	0.547	0.509	3.01886e-92	4	RBM38
226	4.65849e-92	1.60211	0.285	0.184	1.78765e-87	4	MXI1
227	7.9968e-90	1.09121	0.513	0.483	3.06869e-85	4	XRN1
228	2.47564e-84	1.12567	0.431	0.347	9.50001e-80	4	CALHM6
229	8.50394e-83	1.27546	0.327	0.227	3.2633e-78	4	TGIF1
230	1.53508e-82	1.00554	0.475	0.398	5.89072e-78	4	H1-3
231	2.88773e-82	1.29972	0.28	0.177	1.10814e-77	4	COL9A3
232	1.21436e-81	1.19619	0.334	0.236	4.65998e-77	4	CCSER1
233	2.19636e-77	1.39375	0.378	0.306	8.42833e-73	4	MIR210HG
234	7.02148e-71	1.15813	0.347	0.255	2.69442e-66	4	LY9
235	1.35827e-70	1.40642	0.302	0.216	5.21223e-66	4	WNT10A
236	1.38188e-67	1.17218	0.409	0.353	5.30283e-63	4	XAF1
237	2.26206e-63	1.16233	0.265	0.175	8.68042e-59	4	S1PR1
238	1.08753e-54	1.25623	0.339	0.278	4.1733e-50	4	STAT2
239	1.73547e-49	1.11806	0.369	0.32	6.65968e-45	4	DTX3L
240	1.40088e-47	1.11213	0.269	0.195	5.37573e-43	4	PHF1
241	9.43985e-47	1.11922	0.31	0.246	3.62245e-42	4	TMEM140
242	1.3244e-43	1.12818	0.338	0.285	5.08226e-39	4	HIF1A-AS3
243	3.82058e-43	1.02163	0.351	0.3	1.46611e-38	4	KIAA0040
244	3.99599e-43	1.28379	0.326	0.278	1.53342e-38	4	TNFSF10
245	1.13986e-39	1.13897	0.343	0.302	4.37409e-35	4	SAMD9L
246	1.80441e-38	1.03177	0.324	0.273	6.92422e-34	4	PNPLA2
247	8.30669e-35	1.04388	0.317	0.266	3.18761e-30	4	H2AC6
248	4.79536e-31	1.24682	0.309	0.275	1.84017e-26	4	HERC5
249	1.84958e-30	1.02459	0.272	0.222	7.09759e-26	4	HBP1
250	2.19171e-24	1.15876	0.274	0.239	8.41045e-20	4	ZNF395
251	0	2.95962	0.465	0.106	0	5	LINC00996
252	0	2.46309	0.303	0.08	0	5	GUCY1B1
253	0	2.25975	0.276	0.09	0	5	PLAAT2
254	0	2.15427	0.555	0.159	0	5	IFNG-AS1
255	0	2.14423	0.982	0.553	0	5	PLAC8
256	0	1.97748	0.747	0.265	0	5	FCER2
257	0	1.54636	0.706	0.352	0	5	CHI3L2
258	0	1.51644	0.361	0.135	0	5	RNASE6
259	0	1.48945	0.455	0.165	0	5	LINC02362
260	0	1.46394	0.601	0.287	0	5	ANXA4
261	0	1.4637	0.419	0.171	0	5	GSDME
262	0	1.44848	0.429	0.189	0	5	PVRIG
263	0	1.42682	0.395	0.156	0	5	LGALS3BP
264	0	1.39941	0.631	0.329	0	5	HCST
265	0	1.38555	0.955	0.542	0	5	IFI44L
266	0	1.37961	0.895	0.395	0	5	CD70
267	0	1.33099	0.951	0.723	0	5	LTB
268	0	1.32902	0.481	0.201	0	5	IFI44
269	0	1.32609	0.998	0.881	0	5	IFITM1
270	0	1.29495	0.576	0.272	0	5	ARHGEF18
271	0	1.26149	0.701	0.361	0	5	MARCKS
272	0	1.23054	0.626	0.288	0	5	ITM2C
273	0	1.19453	0.584	0.304	0	5	AIM2
274	0	1.18521	0.858	0.475	0	5	CD38
275	0	1.17197	0.757	0.409	0	5	SKAP1
276	0	1.15482	0.599	0.289	0	5	MX2
277	0	1.11382	0.933	0.608	0	5	ISG15
278	0	1.10341	0.936	0.598	0	5	MX1
279	0	1.04553	0.85	0.539	0	5	OAS1
280	0	1.03523	0.852	0.518	0	5	IFITM3
281	0	1.00418	0.984	0.787	0	5	LY6E
282	2.29755e-304	1.18254	0.382	0.149	8.81661e-300	5	IFIT1
283	6.36337e-299	1.04151	0.643	0.383	2.44188e-294	5	PTRHD1
284	9.04443e-294	1.00863	0.508	0.243	3.47071e-289	5	LY86-AS1
285	1.56092e-293	1.03936	0.626	0.352	5.98988e-289	5	S1PR4
286	1.72775e-286	1.12963	0.574	0.319	6.63006e-282	5	SUSD3
287	1.23922e-283	1.69494	0.31	0.114	4.75537e-279	5	LINC02227
288	2.24697e-275	1.41432	0.438	0.212	8.6225e-271	5	SPN
289	1.23857e-264	1.56621	0.289	0.106	4.75288e-260	5	RASSF6
290	7.4692e-254	1.0563	0.56	0.309	2.86623e-249	5	P2RX5
291	1.38766e-232	1.02177	0.561	0.33	5.325e-228	5	ABI3
292	6.27926e-230	1.19857	0.435	0.22	2.4096e-225	5	CD300A
293	3.20024e-221	1.1498	0.369	0.169	1.22806e-216	5	GIMAP2
294	1.54248e-174	1.06064	0.435	0.24	5.91913e-170	5	MYC
295	7.1975e-167	1.02679	0.423	0.236	2.76197e-162	5	DUSP5
296	2.65289e-164	1.12204	0.345	0.178	1.01802e-159	5	RAPGEF2
297	2.50951e-161	1.06546	0.371	0.199	9.63001e-157	5	IQGAP2
298	2.832e-153	1.22474	0.289	0.138	1.08675e-148	5	LIME1
299	4.21665e-143	1.40054	0.25	0.117	1.6181e-138	5	FLNB
300	3.83638e-130	1.06979	0.326	0.179	1.47217e-125	5	USP18
301	0	1.05834	0.795	0.604	0	6	CRIP1
302	0	0.95204	0.989	0.925	0	6	HLA-DPB1
303	0	0.833859	0.954	0.917	0	6	LAPTM5
304	0	0.753937	0.998	0.981	0	6	HLA-DRA
305	0	0.695968	0.995	0.978	0	6	HLA-DRB1
306	1.88699e-301	0.673439	0.943	0.89	7.24113e-297	6	PNRC1
307	5.17405e-231	0.946346	0.782	0.648	1.98549e-226	6	ID3
308	3.24882e-211	0.803746	0.308	0.13	1.2467e-206	6	IGHG2
309	1.03066e-206	0.984138	0.6	0.366	3.95506e-202	6	KLF2
310	5.6319e-203	1.27831	0.485	0.279	2.16119e-198	6	S100A10
311	7.21976e-186	1.50649	0.311	0.139	2.77051e-181	6	COBLL1
312	2.31272e-171	0.769676	0.711	0.541	8.87484e-167	6	VPREB3
313	1.44183e-168	0.655777	0.85	0.73	5.53286e-164	6	LTB
314	2.24522e-168	2.09087	0.259	0.114	8.61581e-164	6	SHISA8
315	3.03772e-165	1.10378	0.477	0.295	1.16569e-160	6	CD27
316	6.98509e-163	0.733305	0.733	0.595	2.68046e-158	6	YPEL3
317	2.39341e-153	1.59537	0.448	0.313	9.18446e-149	6	AIM2
318	1.48019e-149	1.55035	0.291	0.142	5.68008e-145	6	SELENOM
319	1.02489e-148	0.75514	0.727	0.63	3.9329e-144	6	CTSH
320	2.65342e-142	1.15282	0.5	0.352	1.01822e-137	6	CAPG
321	1.91486e-136	0.891574	0.599	0.454	7.34808e-132	6	ALOX5AP
322	1.08817e-135	1.50604	0.263	0.124	4.17573e-131	6	OSBPL10
323	1.39861e-118	0.945554	0.59	0.477	5.36701e-114	6	S100A6
324	1.17419e-117	1.26658	0.406	0.269	4.50585e-113	6	PCED1B-AS1
325	1.64044e-103	1.26514	0.385	0.258	6.29504e-99	6	SCIMP
326	1.73678e-98	0.766032	0.645	0.62	6.66473e-94	6	ISCU
327	3.16468e-91	1.36248	0.305	0.186	1.21442e-86	6	CD24
328	1.50001e-85	0.668448	0.464	0.313	5.75614e-81	6	ADAM28
329	6.94307e-85	0.711774	0.454	0.314	2.66433e-80	6	ARHGAP24
330	1.01021e-80	1.17734	0.364	0.252	3.87659e-76	6	NCR3
331	8.92619e-79	0.761164	0.539	0.451	3.42534e-74	6	ARID5B
332	6.64273e-78	0.71227	0.581	0.477	2.54908e-73	6	SMIM14
333	3.69694e-71	1.01793	0.347	0.237	1.41867e-66	6	SESN3
334	8.93994e-69	1.05345	0.423	0.329	3.43061e-64	6	S100A4
335	3.82579e-65	0.909944	0.486	0.426	1.46811e-60	6	CD82
336	4.27999e-60	1.27064	0.314	0.223	1.6424e-55	6	LHPP
337	1.69733e-54	0.790111	0.301	0.2	6.51332e-50	6	HHEX
338	2.19065e-52	0.741774	0.449	0.367	8.40639e-48	6	LBH
339	4.27597e-51	0.726228	0.503	0.452	1.64086e-46	6	EVI2B
340	1.17521e-50	0.885291	0.343	0.255	4.50974e-46	6	HLA-DOB
341	7.25437e-48	0.881862	0.322	0.237	2.78379e-43	6	PCED1B
342	4.04971e-32	0.666386	0.49	0.476	1.55403e-27	6	SEL1L3
343	7.19409e-22	0.687427	0.394	0.374	2.76066e-17	6	RESF1
344	2.25153e-19	0.79751	0.385	0.376	8.64001e-15	6	NCF4
345	2.03318e-16	0.868293	0.263	0.228	7.80212e-12	6	LPIN1
346	2.36219e-16	0.90066	0.263	0.231	9.06467e-12	6	BMP2K
347	2.24551e-10	0.75511	0.358	0.379	8.61691e-06	6	ZFAND6
348	3.73803e-10	0.801657	0.287	0.277	1.43443e-05	6	SAMSN1
349	3.44546e-09	1.24327	0.256	0.255	0.000132216	6	ITGB1
350	6.27507e-05	0.653174	0.323	0.349	1	6	MEAF6
351	0	3.81078	0.388	0.025	0	7	NEIL3
352	0	3.79068	0.44	0.031	0	7	E2F8
353	0	3.75598	0.669	0.049	0	7	ESCO2
354	0	3.73248	0.945	0.103	0	7	RRM2
355	0	3.68388	0.71	0.059	0	7	CDC45
356	0	3.66214	0.619	0.048	0	7	SPC25
357	0	3.64642	0.399	0.028	0	7	EXO1
358	0	3.60268	0.885	0.088	0	7	ASF1B
359	0	3.60153	0.589	0.046	0	7	CDCA5
360	0	3.58021	0.568	0.053	0	7	H3C3
361	0	3.55694	0.667	0.063	0	7	H3C2
362	0	3.54928	0.701	0.057	0	7	PKMYT1
363	0	3.54041	0.906	0.102	0	7	ZWINT
364	0	3.53237	0.456	0.034	0	7	H3C8
365	0	3.52698	0.99	0.161	0	7	PCLAF
366	0	3.52627	0.426	0.032	0	7	RAD54L
367	0	3.50563	0.689	0.06	0	7	DIAPH3
368	0	3.49911	0.356	0.027	0	7	ANLN
369	0	3.49481	0.892	0.08	0	7	CDK1
370	0	3.48377	0.792	0.078	0	7	MND1
371	0	3.47852	0.505	0.043	0	7	MCM10
372	0	3.46613	0.489	0.04	0	7	MELK
373	0	3.437	0.346	0.03	0	7	SPC24
374	0	3.42125	0.431	0.036	0	7	SKA3
375	0	3.37795	0.718	0.074	0	7	CLSPN
376	0	3.35448	0.843	0.122	0	7	H1-5
377	0	3.3315	0.664	0.064	0	7	NCAPG
378	0	3.31185	0.402	0.033	0	7	HJURP
379	0	3.30234	0.567	0.052	0	7	DSCC1
380	0	3.29329	0.354	0.032	0	7	FOXM1
381	0	3.28638	0.485	0.043	0	7	POLQ
382	0	3.2579	0.491	0.045	0	7	PBK
383	0	3.23653	0.997	0.211	0	7	TYMS
384	0	3.234	0.646	0.07	0	7	UHRF1
385	0	3.2332	0.717	0.07	0	7	AURKB
386	0	3.21511	0.831	0.087	0	7	MKI67
387	0	3.20661	0.529	0.052	0	7	NCAPH
388	0	3.20653	0.76	0.074	0	7	CCNA2
389	0	3.19427	0.617	0.06	0	7	KIFC1
390	0	3.19403	0.444	0.04	0	7	KIF15
391	0	3.18949	0.443	0.044	0	7	TRIP13
392	0	3.17749	0.915	0.123	0	7	TK1
393	0	3.17246	0.319	0.03	0	7	TEDC2
394	0	3.17131	0.278	0.026	0	7	SKA1
395	0	3.17024	0.818	0.096	0	7	CENPU
396	0	3.16748	0.267	0.027	0	7	CDC25A
397	0	3.16422	0.406	0.038	0	7	STIL
398	0	3.15104	0.507	0.05	0	7	DNA2
399	0	3.13836	0.325	0.03	0	7	XRCC2
400	0	3.13767	0.66	0.07	0	7	RAD51
401	0	2.65114	0.747	0.14	0	8	CDCA7
402	0	2.62089	0.257	0.042	0	8	HPDL
403	0	2.43336	0.349	0.067	0	8	E2F1
404	0	2.42703	0.509	0.099	0	8	DTL
405	0	2.41343	0.763	0.146	0	8	GINS2
406	0	2.16326	0.629	0.127	0	8	MCM4
407	0	2.12	0.312	0.075	0	8	SPARC
408	0	2.06738	0.432	0.103	0	8	CHEK1
409	0	2.04278	0.264	0.057	0	8	MCTP1
410	0	2.01594	0.383	0.086	0	8	UHRF1
411	0	2.01303	0.599	0.131	0	8	CDT1
412	0	2.00701	0.387	0.092	0	8	POLR3G
413	0	1.99074	0.731	0.174	0	8	MCM2
414	0	1.93347	0.63	0.149	0	8	MCM6
415	0	1.92911	0.559	0.141	0	8	CENPV
416	0	1.92397	0.435	0.108	0	8	EMID1
417	0	1.91477	0.315	0.078	0	8	KLHL23
418	0	1.90057	0.295	0.073	0	8	ENSG00000253666
419	0	1.87546	0.394	0.099	0	8	MGST2
420	0	1.86008	0.865	0.227	0	8	MCM7
421	0	1.84891	0.339	0.081	0	8	GUCY1B1
422	0	1.84531	0.597	0.159	0	8	NPM3
423	0	1.82559	0.347	0.093	0	8	NETO2
424	0	1.82425	0.284	0.069	0	8	PDSS1
425	0	1.8231	0.945	0.404	0	8	MIR155HG
426	0	1.81874	0.277	0.076	0	8	B4GALT2
427	0	1.81046	0.58	0.157	0	8	UCK2
428	0	1.8052	0.448	0.119	0	8	FAM27C
429	0	1.80237	0.779	0.195	0	8	HELLS
430	0	1.77742	0.323	0.087	0	8	CDC6
431	0	1.77097	0.975	0.409	0	8	NME1
432	0	1.76375	0.345	0.095	0	8	CTNNAL1
433	0	1.74573	0.408	0.107	0	8	CTPS1
434	0	1.72536	0.529	0.13	0	8	UNG
435	0	1.71939	0.366	0.095	0	8	CLSPN
436	0	1.69585	0.534	0.141	0	8	TIPIN
437	0	1.68369	0.449	0.127	0	8	SLC29A1
438	0	1.6697	0.269	0.068	0	8	XRCC3
439	0	1.64969	0.915	0.22	0	8	TYMS
440	0	1.64485	0.323	0.094	0	8	BMAL2
441	0	1.64153	0.766	0.235	0	8	GCSH
442	0	1.62464	0.806	0.31	0	8	CTSC
443	0	1.62065	1	0.601	0	8	TXN
444	0	1.61913	0.994	0.672	0	8	RPL22L1
445	0	1.61143	0.419	0.125	0	8	PYCR1
446	0	1.60343	0.274	0.075	0	8	CDC7
447	0	1.60322	0.544	0.161	0	8	COMTD1
448	0	1.59169	0.903	0.322	0	8	BOLA3
449	0	1.58156	0.302	0.085	0	8	SNHG4
450	0	1.58115	0.437	0.129	0	8	ACOT7
451	0	3.70021	0.433	0.068	0	9	CCL22
452	0	3.55295	0.349	0.053	0	9	FSCN1
453	0	3.47248	0.301	0.042	0	9	LINC00158
454	0	3.42152	0.286	0.041	0	9	CCL3
455	0	3.25839	0.736	0.272	0	9	LTA
456	0	3.2042	0.35	0.058	0	9	LMNA
457	0	3.07545	0.893	0.285	0	9	EBI3
458	0	2.99747	0.961	0.404	0	9	MIR155HG
459	0	2.92233	0.269	0.049	0	9	TNFRSF8
460	0	2.88089	0.824	0.263	0	9	DUSP2
461	0	2.87687	0.33	0.066	0	9	MIR3142HG
462	0	2.79931	0.255	0.049	0	9	MUC12-AS1
463	0	2.79137	0.346	0.073	0	9	IL4I1
464	0	2.74227	0.282	0.053	0	9	CD80
465	0	2.66472	0.664	0.19	0	9	TNFSF9
466	0	2.6092	0.305	0.061	0	9	CD274
467	0	2.60532	0.356	0.084	0	9	CD226
468	0	2.56217	0.25	0.055	0	9	SMIM3
469	0	2.54618	0.831	0.342	0	9	LGALS1
470	0	2.52335	0.415	0.096	0	9	WDR91
471	0	2.52261	0.552	0.141	0	9	ZBTB32
472	0	2.52068	0.453	0.108	0	9	EMID1
473	0	2.51319	0.907	0.39	0	9	BCL2A1
474	0	2.49943	0.407	0.103	0	9	MGLL
475	0	2.43244	0.322	0.071	0	9	DMKN
476	0	2.34908	0.258	0.061	0	9	BATF3
477	0	2.31956	0.414	0.098	0	9	LAMP3
478	0	2.30709	0.315	0.067	0	9	ENSG00000291156
479	0	2.28736	0.28	0.074	0	9	ENSG00000253666
480	0	2.21657	0.437	0.135	0	9	TNF
481	0	2.21468	0.329	0.082	0	9	ODAD3
482	0	2.19351	0.72	0.225	0	9	DUSP5
483	0	2.14205	0.958	0.552	0	9	SRGN
484	0	2.10553	0.279	0.073	0	9	SGPP2
485	0	2.08887	0.265	0.07	0	9	UST-AS2
486	0	2.08856	0.313	0.095	0	9	BMAL2
487	0	2.04315	0.572	0.179	0	9	PIK3R6
488	0	2.04311	0.511	0.163	0	9	ICAM1
489	0	2.02759	0.645	0.241	0	9	LY86-AS1
490	0	2.01345	0.862	0.445	0	9	SLAMF1
491	0	2.00403	0.854	0.379	0	9	PLEK
492	0	1.96011	0.606	0.197	0	9	CCDC28B
493	0	1.94161	0.819	0.314	0	9	STAG3
494	0	1.92544	0.959	0.399	0	9	CD70
495	0	1.91119	0.579	0.201	0	9	MCOLN2
496	1.03041e-278	1.98563	0.284	0.086	3.95408e-274	9	ENSG00000287733
497	2.42683e-259	2.08938	0.253	0.073	9.31273e-255	9	NCF2
498	1.08347e-255	1.99409	0.251	0.074	4.1577e-251	9	CYB5R2
499	1.75848e-244	1.99453	0.276	0.089	6.748e-240	9	PTP4A3
500	5.65346e-239	1.95637	0.343	0.128	2.16946e-234	9	RGS1
501	0	3.73907	0.743	0.062	0	10	PKMYT1
502	0	3.63206	0.924	0.113	0	10	RRM2
503	0	3.62718	0.452	0.034	0	10	E2F8
504	0	3.46553	0.479	0.041	0	10	TNFRSF8
505	0	3.46121	0.412	0.032	0	10	EXO1
506	0	3.43318	0.32	0.027	0	10	CDC25A
507	0	3.42478	0.534	0.047	0	10	MCM10
508	0	3.39877	0.632	0.057	0	10	ESCO2
509	0	3.3922	0.7	0.071	0	10	CDC6
510	0	3.38109	0.516	0.046	0	10	POLQ
511	0	3.36814	0.68	0.067	0	10	DIAPH3
512	0	3.35781	0.592	0.055	0	10	SPC25
513	0	3.35731	0.353	0.031	0	10	ANLN
514	0	3.35515	0.416	0.036	0	10	HJURP
515	0	3.34974	0.353	0.03	0	10	CCNE2
516	0	3.33178	0.599	0.06	0	10	SHCBP1
517	0	3.33103	0.52	0.048	0	10	PBK
518	0	3.30384	0.501	0.045	0	10	MELK
519	0	3.29963	0.813	0.096	0	10	MKI67
520	0	3.27164	0.683	0.067	0	10	CDC45
521	0	3.26699	0.415	0.036	0	10	RAD54L
522	0	3.26391	0.338	0.031	0	10	NEIL3
523	0	3.20508	0.298	0.028	0	10	SKA1
524	0	3.18982	0.556	0.053	0	10	CDCA5
525	0	3.16985	0.565	0.055	0	10	NCAPH
526	0	3.1682	0.737	0.08	0	10	CLSPN
527	0	3.16667	0.847	0.098	0	10	ASF1B
528	0	3.15373	0.42	0.041	0	10	SKA3
529	0	3.14185	0.362	0.035	0	10	FOXM1
530	0	3.14172	0.276	0.025	0	10	RECQL4
531	0	3.13881	0.85	0.09	0	10	CDK1
532	0	3.11969	0.623	0.066	0	10	KIFC1
533	0	3.09194	0.473	0.046	0	10	CDCA2
534	0	3.079	0.327	0.034	0	10	SPC24
535	0	3.05583	0.541	0.06	0	10	E2F1
536	0	3.05178	0.403	0.041	0	10	H3C8
537	0	3.0447	0.685	0.078	0	10	AURKB
538	0	3.03865	0.736	0.091	0	10	DTL
539	0	3.01261	0.289	0.027	0	10	CKAP2L
540	0	3.0101	0.905	0.132	0	10	TK1
541	0	3.0089	0.749	0.082	0	10	CCNA2
542	0	3.0024	0.436	0.048	0	10	TRIP13
543	0	2.9943	0.866	0.112	0	10	ZWINT
544	0	2.98751	0.632	0.077	0	10	UHRF1
545	0	2.98068	0.312	0.033	0	10	TEDC2
546	0	2.9761	0.916	0.147	0	10	MYBL2
547	0	2.97154	0.321	0.035	0	10	PLK4
548	0	2.96262	0.864	0.121	0	10	CDT1
549	0	2.95713	0.67	0.082	0	10	CTNNAL1
550	0	2.95711	0.299	0.03	0	10	CR1L
551	0	3.91572	0.275	0.021	0	11	BHLHA15
552	0	3.43686	0.981	0.447	0	11	JCHAIN
553	0	3.35591	0.357	0.038	0	11	ANKRD36BP2
554	0	3.31792	0.417	0.068	0	11	TIMD4
555	0	3.18012	0.563	0.084	0	11	FNDC3B
556	0	3.17006	0.982	0.393	0	11	XBP1
557	0	3.15237	0.365	0.052	0	11	CHPF
558	0	3.11395	0.734	0.203	0	11	TXNDC5
559	0	2.90493	0.775	0.156	0	11	LINC02362
560	0	2.90325	0.378	0.072	0	11	CCR10
561	0	2.88046	0.337	0.048	0	11	IGHGP
562	0	2.85318	0.544	0.082	0	11	PRDM1
563	0	2.80943	0.973	0.445	0	11	MZB1
564	0	2.77711	0.471	0.159	0	11	IGHG1
565	0	2.70578	0.393	0.066	0	11	IGF1
566	0	2.62934	0.797	0.251	0	11	SLC2A5
567	0	2.6219	0.839	0.273	0	11	FKBP11
568	0	2.53932	0.412	0.077	0	11	ERN1
569	0	2.49552	0.797	0.235	0	11	LINC03034
570	0	2.46443	0.3	0.065	0	11	B9D1
571	0	2.44883	0.379	0.084	0	11	ENSG00000288767
572	0	2.44357	0.27	0.057	0	11	SPAG4
573	0	2.43152	0.953	0.412	0	11	SEC11C
574	0	2.42325	0.889	0.279	0	11	CD27
575	0	2.41127	0.303	0.061	0	11	ACOXL
576	0	2.4073	0.388	0.13	0	11	ATF5
577	0	2.39174	0.375	0.08	0	11	CKAP4
578	0	2.39016	0.985	0.605	0	11	HSP90B1
579	0	2.36641	0.853	0.288	0	11	PDIA4
580	0	2.3614	0.305	0.082	0	11	DNASE1L3
581	0	2.35461	0.353	0.072	0	11	SEMA4A
582	0	2.28887	0.801	0.286	0	11	ITM2C
583	0	2.23617	0.271	0.065	0	11	KCNN3
584	0	2.22309	0.948	0.449	0	11	MYDGF
585	0	2.18684	0.435	0.157	0	11	IGLL5
586	0	2.15356	0.995	0.787	0	11	SSR4
587	0	2.13457	0.537	0.13	0	11	PIK3CD-AS2
588	0	2.12362	0.778	0.261	0	11	TNFRSF17
589	0	2.12252	0.451	0.125	0	11	RHEX
590	0	2.12024	0.407	0.112	0	11	SELPLG
591	0	2.11835	0.86	0.402	0	11	HSPA5
592	0	2.08366	0.546	0.135	0	11	MEF2B
593	0	2.06958	0.528	0.16	0	11	CABLES1
594	1.53894e-208	2.36103	0.683	0.575	5.90553e-204	11	IGKC
595	6.85557e-206	2.94778	0.282	0.093	2.63076e-201	11	IGLV6-57
596	5.61479e-136	2.32642	0.423	0.244	2.15462e-131	11	IGLC2
597	3.70084e-126	2.12511	0.324	0.156	1.42016e-121	11	IL32
598	2.02046e-106	2.14144	0.398	0.217	7.75331e-102	11	IGHG3
599	8.60068e-73	2.36433	0.314	0.167	3.30043e-68	11	IGKV4-1
600	2.9864e-33	2.51116	0.254	0.158	1.146e-28	11	IGKV1-5
601	0	4.25593	0.348	0.023	0	12	ITGAX
602	0	3.63791	0.374	0.039	0	12	HOPX
603	0	3.38119	0.276	0.044	0	12	TSHZ2
604	0	3.27057	0.281	0.056	0	12	DNAJC5B
605	0	3.10142	0.491	0.092	0	12	TOX
606	0	3.00303	0.304	0.062	0	12	ENSG00000284634
607	0	2.90733	0.555	0.105	0	12	SHISA8
608	0	2.89019	0.501	0.087	0	12	BHLHE41
609	0	2.83517	0.365	0.046	0	12	COPDA1
610	0	2.79032	0.301	0.07	0	12	UST-AS2
611	0	2.71719	0.4	0.099	0	12	TEX9
612	0	2.41739	0.383	0.078	0	12	SNED1
613	0	2.21936	0.403	0.135	0	12	TESC
614	0	2.20092	0.323	0.093	0	12	ITGB2-AS1
615	0	2.16235	0.266	0.058	0	12	GRAMD1C
616	0	2.04835	0.445	0.094	0	12	CYRIA
617	0	2.00611	0.347	0.105	0	12	DUSP4
618	0	1.9961	0.363	0.107	0	12	AHNAK
619	0	1.9024	0.558	0.226	0	12	ZBTB38
620	0	1.89221	0.626	0.262	0	12	SEMA4D
621	0	1.84234	0.655	0.302	0	12	DTNB-AS1
622	0	1.83145	0.63	0.264	0	12	SAMSN1
623	0	1.78105	0.537	0.17	0	12	ZEB2
624	0	1.71442	0.429	0.114	0	12	LRRK2
625	0	1.70497	0.517	0.134	0	12	COBLL1
626	0	1.69406	0.667	0.249	0	12	SCIMP
627	0	1.67401	0.55	0.183	0	12	CD96
628	0	1.65675	0.689	0.306	0	12	AIM2
629	0	1.61997	0.576	0.217	0	12	LPIN1
630	0	1.60125	0.529	0.216	0	12	LHPP
631	0	1.58721	0.64	0.249	0	12	CIITA
632	0	1.53579	0.627	0.226	0	12	PCED1B
633	0	1.52743	0.645	0.262	0	12	PCED1B-AS1
634	2.98709e-292	2.439	0.317	0.097	1.14627e-287	12	PASK
635	9.97046e-287	2.06603	0.299	0.084	3.82606e-282	12	BBC3
636	1.9055e-262	1.63506	0.371	0.128	7.31217e-258	12	KLHL6
637	1.10563e-258	2.02763	0.43	0.18	4.24275e-254	12	LMO2
638	9.40827e-234	1.73965	0.252	0.07	3.61033e-229	12	BCAR3
639	3.85348e-232	1.68248	0.443	0.2	1.47874e-227	12	NEK6
640	1.30188e-222	1.54322	0.373	0.144	4.99585e-218	12	ZMIZ1
641	1.94901e-215	1.86291	0.258	0.079	7.47912e-211	12	IL4I1
642	2.96783e-188	1.75972	0.392	0.182	1.13887e-183	12	SMCO4
643	1.71708e-186	1.53751	0.392	0.178	6.58911e-182	12	LMO4
644	4.26397e-182	1.6	0.327	0.131	1.63626e-177	12	KCNN4
645	1.02227e-178	1.51495	0.465	0.247	3.92285e-174	12	ITGB1
646	7.14584e-177	1.99881	0.269	0.099	2.74214e-172	12	IL2RB
647	2.74536e-176	1.52592	0.273	0.096	1.0535e-171	12	SNX22
648	5.8468e-176	1.79774	0.259	0.09	2.24365e-171	12	LINC02384
649	5.66659e-170	1.85042	0.277	0.104	2.1745e-165	12	ETV7
650	1.15431e-151	1.83955	0.274	0.111	4.42953e-147	12	PAG1
651	0	4.31317	0.271	0.026	0	13	EGR3
652	0	4.25441	0.297	0.029	0	13	TNFRSF18
653	0	2.50983	0.306	0.076	0	13	HIVEP3
654	0	2.44145	0.951	0.46	0	13	CD83
655	0	2.40054	0.375	0.098	0	13	GNG8
656	0	2.29159	0.417	0.095	0	13	BZW2
657	0	1.8338	0.818	0.448	0	13	REL
658	0	1.77064	0.66	0.297	0	13	NFKBIE
659	0	1.75244	0.847	0.532	0	13	WARS1
660	0	1.65464	0.919	0.676	0	13	ZFP36L1
661	0	1.60866	0.729	0.431	0	13	DDX21
662	0	1.59729	0.797	0.506	0	13	SPIB
663	2.63461e-303	2.76244	0.45	0.171	1.011e-298	13	NFKBID
664	6.04316e-300	1.95041	0.595	0.277	2.319e-295	13	DUSP2
665	3.88173e-284	1.54277	0.819	0.55	1.48958e-279	13	JUNB
666	1.75515e-273	2.0337	0.271	0.07	6.73521e-269	13	BCAR3
667	1.2048e-267	1.42449	0.663	0.351	4.62328e-263	13	FCRL5
668	4.13442e-265	2.36375	0.418	0.167	1.58654e-260	13	SEMA7A
669	7.55984e-265	1.69471	0.686	0.403	2.90101e-260	13	BCL2A1
670	2.76639e-249	1.92273	0.471	0.206	1.06157e-244	13	TRAF1
671	1.03732e-232	1.72194	0.527	0.268	3.98062e-228	13	NOLC1
672	1.21467e-228	1.87888	0.587	0.325	4.66117e-224	13	PIM3
673	6.77725e-208	1.62493	0.57	0.323	2.6007e-203	13	CCND2
674	5.50419e-207	1.59678	0.516	0.269	2.11218e-202	13	IL21R
675	3.50369e-188	1.47648	0.543	0.303	1.3445e-183	13	MAT2A
676	6.12404e-188	1.65893	0.624	0.389	2.35004e-183	13	FABP5
677	9.28417e-187	2.10639	0.296	0.107	3.56271e-182	13	KDM6B
678	9.2862e-184	1.52745	0.516	0.28	3.56349e-179	13	TRAF4
679	2.58768e-179	1.41796	0.579	0.353	9.92997e-175	13	NFKB1
680	6.31706e-177	2.20884	0.469	0.244	2.42411e-172	13	MYC
681	2.64907e-174	1.51507	0.757	0.557	1.01655e-169	13	NFKBIA
682	5.31358e-173	1.98007	0.271	0.095	2.03903e-168	13	RAB20
683	3.259e-165	1.28854	0.58	0.36	1.25061e-160	13	SNHG15
684	4.75365e-163	1.60323	0.256	0.086	1.82417e-158	13	ARMH1
685	5.75233e-157	1.65206	0.378	0.174	2.2074e-152	13	NFATC1
686	2.48429e-149	1.3063	0.472	0.254	9.53323e-145	13	SNX9
687	4.1687e-141	1.28853	0.501	0.292	1.5997e-136	13	NOP16
688	3.11583e-112	1.43871	0.36	0.193	1.19567e-107	13	GPATCH4
689	9.65227e-112	1.54346	0.302	0.142	3.70396e-107	13	ZC3H12A
690	2.0466e-109	1.31501	0.579	0.409	7.85363e-105	13	IRAG2
691	1.65011e-89	1.97982	0.263	0.134	6.33212e-85	13	PYCR1
692	4.4667e-81	1.81964	0.257	0.133	1.71405e-76	13	MTHFD1L
693	7.67259e-81	1.46971	0.261	0.132	2.94428e-76	13	CD151
694	9.07714e-81	1.31712	0.327	0.183	3.48326e-76	13	NFKBIZ
695	8.40175e-80	1.45073	0.322	0.187	3.22409e-75	13	SLC1A5
696	1.39768e-69	1.39895	0.335	0.207	5.36345e-65	13	SLC43A3
697	9.03607e-68	1.36904	0.253	0.134	3.4675e-63	13	KCNN4
698	5.608e-66	1.58455	0.266	0.144	2.15201e-61	13	TNF
699	2.94666e-63	1.36614	0.297	0.174	1.13075e-58	13	ICAM1
700	1.96772e-61	1.32344	0.265	0.151	7.55095e-57	13	RIOK1
701	0	4.58815	0.428	0.028	0	14	FCRL4
702	0	4.18962	0.655	0.063	0	14	SOX5
703	0	3.40275	0.268	0.027	0	14	ITGAX
704	0	3.13331	0.331	0.04	0	14	RUNX2
705	0	2.83832	0.334	0.048	0	14	HCK
706	0	2.7653	0.264	0.043	0	14	CD1C
707	0	2.74147	0.604	0.158	0	14	ASB2
708	0	2.68636	0.279	0.065	0	14	NKG7
709	0	2.631	0.417	0.115	0	14	GSN
710	0	2.48415	0.385	0.073	0	14	HMOX1
711	0	2.44712	0.321	0.049	0	14	COPDA1
712	0	2.34274	0.393	0.098	0	14	GNG8
713	0	2.26412	0.407	0.1	0	14	CXCR3
714	0	2.1246	0.411	0.116	0	14	LINC01358
715	0	2.06094	0.287	0.066	0	14	SIGLEC10
716	0	2.01178	0.546	0.196	0	14	STAMBPL1
717	0	1.93131	0.86	0.316	0	14	TSPAN33
718	0	1.91225	0.264	0.052	0	14	MT1F
719	0	1.90259	0.526	0.114	0	14	IGHA2
720	0	1.8296	0.486	0.113	0	14	LRRK2
721	0	1.76687	0.723	0.207	0	14	FCRL3
722	0	1.69778	0.914	0.496	0	14	CD44
723	0	1.64034	0.602	0.169	0	14	ZEB2
724	0	1.59795	0.904	0.508	0	14	ACP5
725	0	1.5241	0.708	0.233	0	14	ARHGAP25
726	0	1.49743	0.598	0.229	0	14	CBLB
727	0	1.49067	0.779	0.347	0	14	FCRL5
728	0	1.47798	0.403	0.113	0	14	ARHGEF3
729	0	1.46147	0.509	0.181	0	14	IL10RA
730	0	1.40649	0.909	0.538	0	14	SYK
731	6.4802e-308	2.03703	0.36	0.106	2.48671e-303	14	DUSP4
732	1.57662e-303	1.89433	0.366	0.108	6.05011e-299	14	AHNAK
733	2.88704e-299	1.50221	0.405	0.124	1.10787e-294	14	FCRL2
734	6.10495e-284	1.50501	0.436	0.15	2.34271e-279	14	ENSG00000285744
735	9.18442e-276	2.77237	0.259	0.065	3.52443e-271	14	ENSG00000284634
736	4.10965e-261	1.73294	0.382	0.13	1.57704e-256	14	ADAM8
737	7.69317e-260	1.42463	0.57	0.266	2.95218e-255	14	SEMA4D
738	1.15271e-258	1.47771	0.488	0.186	4.42339e-254	14	CD96
739	7.77275e-253	1.60465	0.261	0.066	2.98272e-248	14	BMF
740	8.56071e-253	1.73789	0.469	0.194	3.28509e-248	14	CYTOR
741	2.49597e-240	1.50431	0.266	0.07	9.57803e-236	14	BCAR3
742	1.92792e-213	1.85037	0.28	0.085	7.39821e-209	14	BBC3
743	1.19444e-205	1.40415	0.572	0.306	4.58356e-201	14	DTNB-AS1
744	1.84047e-205	1.46471	0.445	0.183	7.06261e-201	14	CD24
745	2.34491e-187	1.46498	0.462	0.219	8.99837e-183	14	IVNS1ABP
746	6.82544e-161	1.48765	0.312	0.12	2.61919e-156	14	TTN
747	1.17854e-142	1.43712	0.37	0.169	4.52251e-138	14	SEMA7A
748	5.79694e-139	1.51304	0.31	0.129	2.22452e-134	14	IZUMO4
749	7.58042e-108	1.40398	0.545	0.346	2.90891e-103	14	C12orf75
750	1.4486e-98	1.46471	0.3	0.147	5.55886e-94	14	HIC1
751	0	5.68292	0.906	0.048	0	15	CDC20
752	0	5.6729	0.416	0.011	0	15	KIF20A
753	0	5.51166	0.745	0.034	0	15	PLK1
754	0	4.83459	0.887	0.07	0	15	CCNB2
755	0	4.79923	0.383	0.02	0	15	NEK2
756	0	4.75928	0.941	0.1	0	15	CCNB1
757	0	4.64889	0.788	0.055	0	15	DLGAP5
758	0	4.62493	0.553	0.038	0	15	CENPA
759	0	4.51979	0.385	0.024	0	15	KIF14
760	0	4.469	0.644	0.047	0	15	CENPE
761	0	4.40409	0.842	0.084	0	15	CENPF
762	0	4.38412	0.689	0.061	0	15	ASPM
763	0	4.33812	0.422	0.03	0	15	DEPDC1
764	0	4.2824	0.281	0.016	0	15	FAM72B
765	0	4.1995	0.304	0.02	0	15	PIMREG
766	0	4.13756	0.533	0.045	0	15	AURKA
767	0	4.13362	0.643	0.05	0	15	TROAP
768	0	4.00577	0.873	0.095	0	15	CDKN3
769	0	3.993	0.825	0.095	0	15	HMMR
770	0	3.9851	0.82	0.081	0	15	BIRC5
771	0	3.84391	0.803	0.096	0	15	TPX2
772	0	3.84255	0.552	0.053	0	15	GTSE1
773	0	3.82425	0.608	0.058	0	15	CDCA3
774	0	3.79208	0.463	0.039	0	15	PRR11
775	0	3.74626	0.646	0.063	0	15	CEP55
776	0	3.70906	0.533	0.073	0	15	TOP2A
777	0	3.69834	0.396	0.036	0	15	KIF4A
778	0	3.63832	0.544	0.053	0	15	DEPDC1B
779	0	3.60217	0.605	0.077	0	15	CDCA8
780	0	3.57908	0.532	0.055	0	15	KIF2C
781	0	3.53752	0.319	0.037	0	15	KIF23
782	0	3.53679	0.624	0.067	0	15	NUF2
783	0	3.53472	0.687	0.113	0	15	UBE2C
784	0	3.53126	0.829	0.109	0	15	HMGB3
785	0	3.45814	0.271	0.03	0	15	CKAP2L
786	0	3.28251	0.44	0.046	0	15	ARHGEF39
787	0	3.28234	0.716	0.089	0	15	CCNA2
788	0	3.24241	0.388	0.053	0	15	CDCA2
789	0	3.18962	0.976	0.325	0	15	UBE2S
790	0	3.1568	0.675	0.093	0	15	BUB1
791	0	3.14131	0.68	0.084	0	15	AURKB
792	0	3.09751	0.436	0.048	0	15	SPAG5
793	0	3.06684	0.376	0.043	0	15	ECT2
794	0	3.02271	0.611	0.08	0	15	SGO2
795	0	3.01959	0.996	0.364	0	15	PTTG1
796	0	2.99231	0.761	0.104	0	15	MKI67
797	0	2.95329	0.36	0.038	0	15	ENSG00000274213
798	0	2.94404	0.29	0.039	0	15	TTK
799	0	2.93113	0.5	0.075	0	15	KIFC1
800	0	2.92123	0.996	0.385	0	15	HMGB2
801	0	3.24718	0.51	0.09	0	16	BIK
802	0	2.89669	0.421	0.08	0	16	ENSG00000225885
803	0	2.22641	0.432	0.109	0	16	RASSF6
804	0	2.10194	0.796	0.252	0	16	SCIMP
805	0	2.08707	0.589	0.173	0	16	IFNG-AS1
806	0	1.91057	0.67	0.249	0	16	LY86-AS1
807	0	1.70787	0.822	0.292	0	16	CD27
808	0	1.60004	0.74	0.31	0	16	AIM2
809	0	1.58636	0.948	0.411	0	16	CD70
810	0	1.30564	0.986	0.769	0	16	SUB1
811	4.89346e-303	2.42649	0.358	0.085	1.87782e-298	16	ENSG00000258760
812	2.13919e-290	1.41401	0.897	0.57	8.20895e-286	16	PLAC8
813	4.94125e-263	1.48033	0.721	0.336	1.89615e-258	16	PDE4D
814	2.246e-233	1.99873	0.367	0.104	8.61879e-229	16	ETV7
815	1.80733e-229	1.3929	0.708	0.327	6.93543e-225	16	STAG3
816	4.28493e-223	1.85366	0.488	0.182	1.6443e-218	16	LMO2
817	1.52859e-222	1.67325	0.303	0.074	5.86582e-218	16	ENSG00000254777
818	1.56956e-214	2.16584	0.297	0.075	6.02304e-210	16	AICDA
819	1.86098e-201	1.49833	0.575	0.257	7.14132e-197	16	PTPN18
820	4.58391e-201	2.03347	0.312	0.087	1.75903e-196	16	ENSG00000290027
821	1.41528e-197	1.40471	0.693	0.36	5.431e-193	16	S1PR4
822	2.60739e-196	1.41569	0.53	0.217	1.00056e-191	16	KYNU
823	5.72061e-191	1.8215	0.337	0.101	2.19523e-186	16	TOX
824	6.47405e-191	1.31483	0.709	0.379	2.48435e-186	16	GCSAM
825	5.31851e-187	1.61539	0.478	0.189	2.04093e-182	16	CR1
826	1.49007e-186	2.14619	0.303	0.088	5.71798e-182	16	DNAH8
827	8.24273e-180	1.60587	0.549	0.258	3.16306e-175	16	RNGTT
828	4.71763e-174	2.11035	0.262	0.071	1.81034e-169	16	TMEM163
829	3.59571e-170	1.34906	0.634	0.337	1.37982e-165	16	ABI3
830	5.75158e-169	1.41798	0.522	0.232	2.20711e-164	16	ZBTB38
831	7.96669e-154	1.32443	0.488	0.214	3.05714e-149	16	SH2B2
832	6.47792e-152	1.29982	0.583	0.298	2.48584e-147	16	ANXA4
833	2.76584e-151	1.36757	0.461	0.197	1.06137e-146	16	PVRIG
834	1.57529e-150	1.33779	0.534	0.251	6.04501e-146	16	LINC03034
835	8.49547e-150	1.76222	0.312	0.105	3.26005e-145	16	TEX9
836	5.73306e-149	1.84688	0.284	0.09	2.2e-144	16	SAMD12
837	1.39661e-145	1.52821	0.458	0.209	5.35933e-141	16	HIPK2
838	4.05156e-140	1.84491	0.329	0.122	1.55475e-135	16	LINC00996
839	1.54071e-135	1.45176	0.477	0.227	5.91233e-131	16	CD300A
840	4.69931e-135	1.57487	0.443	0.203	1.80331e-130	16	NEK6
841	1.63015e-123	1.6051	0.273	0.092	6.25554e-119	16	LINC02384
842	3.04762e-120	1.79261	0.251	0.082	1.16949e-115	16	IL4I1
843	4.48809e-120	1.41895	0.39	0.168	1.72226e-115	16	ASB2
844	4.98856e-108	1.33077	0.439	0.22	1.91431e-103	16	SPN
845	1.30928e-104	1.4336	0.341	0.147	5.02423e-100	16	MEF2B
846	8.40726e-100	1.62675	0.291	0.118	3.2262e-95	16	TMEM38A
847	2.12478e-99	1.83279	0.257	0.097	8.15361e-95	16	PLAAT2
848	7.47897e-82	1.41229	0.258	0.106	2.86998e-77	16	RASGRP1
849	7.21857e-73	1.32231	0.354	0.186	2.77005e-68	16	SMCO4
850	8.47306e-69	1.37065	0.294	0.142	3.25145e-64	16	CAMK4
851	0	5.86272	0.552	0.048	0	17	IGHG4
852	0	5.73637	0.592	0.048	0	17	IGHGP
853	0	5.47521	0.796	0.157	0	17	IGHG1
854	0	5.20202	0.675	0.127	0	17	IGHG2
855	0	4.85398	0.46	0.017	0	17	AQP3
856	0	4.43794	0.643	0.038	0	17	ANKRD36BP2
857	0	4.28998	0.786	0.211	0	17	IGHG3
858	0	4.26265	0.406	0.022	0	17	BHLHA15
859	0	4.14822	0.327	0.014	0	17	ENSG00000284999
860	0	4.10727	0.643	0.088	0	17	IGLV6-57
861	0	3.79587	0.973	0.457	0	17	JCHAIN
862	0	3.4411	0.648	0.157	0	17	IGLL5
863	0	3.42408	0.519	0.075	0	17	CCR10
864	0	3.39142	0.844	0.16	0	17	DERL3
865	0	3.19837	0.992	0.404	0	17	XBP1
866	0	3.17434	0.648	0.088	0	17	PRDM1
867	0	3.0363	0.426	0.056	0	17	CHPF
868	0	2.89992	0.822	0.211	0	17	TXNDC5
869	0	2.87701	0.999	0.791	0	17	SSR4
870	0	2.86391	0.851	0.166	0	17	LINC02362
871	0	2.75318	0.985	0.455	0	17	MZB1
872	0	2.70497	0.31	0.044	0	17	ENSG00000258572
873	0	2.66354	0.89	0.282	0	17	FKBP11
874	0	2.62734	0.401	0.066	0	17	KCNN3
875	0	2.62415	0.254	0.039	0	17	MYL2
876	0	2.60729	0.92	0.29	0	17	CD27
877	0	2.5275	0.545	0.072	0	17	ADA2
878	0	2.50647	0.3	0.036	0	17	SSPN
879	0	2.50404	0.478	0.108	0	17	RASSF6
880	0	2.49355	0.644	0.135	0	17	LIME1
881	0	2.45132	0.275	0.045	0	17	MIR193BHG
882	0	2.43091	0.535	0.132	0	17	ATF5
883	0	2.3898	0.263	0.037	0	17	CSF2RB
884	0	2.34052	0.254	0.04	0	17	TRAM2
885	0	2.32248	0.584	0.091	0	17	BHLHE41
886	0	2.29406	0.655	0.153	0	17	TPST2
887	0	2.28929	0.859	0.244	0	17	LINC03034
888	7.29368e-276	3.0888	0.437	0.121	2.79888e-271	17	IGHA2
889	5.85872e-210	4.30398	0.719	0.577	2.24823e-205	17	IGKC
890	3.74047e-162	3.36768	0.345	0.104	1.43537e-157	17	IGLV3-1
891	1.41073e-129	2.75989	0.704	0.394	5.41354e-125	17	IGHA1
892	1.03245e-91	3.97398	0.365	0.157	3.96192e-87	17	IGKV1-5
893	7.2251e-87	3.86425	0.383	0.168	2.77256e-82	17	IGKV4-1
894	1.09793e-83	3.35991	0.435	0.247	4.21321e-79	17	IGLC2
895	2.27502e-69	4.05266	0.309	0.132	8.73018e-65	17	IGKV3-15
896	2.49656e-68	3.64605	0.325	0.147	9.58031e-64	17	IGKV3-11
897	9.80588e-66	4.26817	0.406	0.211	3.76291e-61	17	IGKV3-20
898	5.45214e-26	4.0648	0.25	0.145	2.09221e-21	17	IGHV3-23
899	6.56425e-17	3.53474	0.266	0.17	2.51897e-12	17	IGLV2-14
900	0.00560315	2.48006	0.285	0.275	1	17	IGLC3
901	0	4.20037	0.263	0.032	0	18	MAP3K5-AS2
902	0	2.85504	0.88	0.347	0	18	KCNQ5
903	0	2.73288	0.798	0.276	0	18	IKZF2
904	0	2.62333	0.765	0.296	0	18	GPR160
905	0	1.88276	0.931	0.572	0	18	PLAC8
906	2.84223e-291	2.73839	0.785	0.361	1.09068e-286	18	IRF4
907	5.0564e-257	1.86553	0.947	0.73	1.94034e-252	18	CD48
908	9.79991e-229	2.56534	0.475	0.142	3.76062e-224	18	PIK3CD-AS2
909	5.07822e-224	2.38702	0.589	0.221	1.94872e-219	18	RRAGD
910	1.54154e-213	2.34923	0.631	0.253	5.91552e-209	18	LY86-AS1
911	4.48933e-209	2.38092	0.595	0.232	1.72274e-204	18	CERS6
912	4.60248e-205	1.84794	0.689	0.302	1.76616e-200	18	ITM2C
913	4.83175e-204	2.11598	0.807	0.423	1.85414e-199	18	MIR155HG
914	1.58579e-196	3.10243	0.281	0.059	6.08533e-192	18	ENSG00000287625
915	2.18408e-191	1.88268	0.754	0.396	8.3812e-187	18	SYNE2
916	1.7006e-190	2.17563	0.616	0.265	6.52587e-186	18	MAP3K5
917	6.4995e-184	4.06395	0.655	0.328	2.49412e-179	18	CTSC
918	6.02109e-180	2.48741	0.508	0.186	2.31053e-175	18	CASP4LP
919	7.73301e-173	2.15825	0.507	0.188	2.96746e-168	18	TNIK
920	3.9641e-165	1.85111	0.615	0.274	1.52118e-160	18	B3GNT2
921	5.93533e-161	1.89762	0.715	0.38	2.27762e-156	18	GLCCI1
922	6.73223e-159	2.68412	0.305	0.079	2.58343e-154	18	GPR155
923	6.29143e-156	2.35272	0.653	0.327	2.41427e-151	18	ANKRD37
924	1.94099e-147	1.89543	0.587	0.272	7.44835e-143	18	SNX25
925	5.3561e-140	2.18272	0.478	0.197	2.05535e-135	18	SLC44A1
926	1.14087e-137	2.74043	0.293	0.083	4.37798e-133	18	SPARC
927	2.44771e-135	1.86551	0.514	0.222	9.39284e-131	18	METTL8
928	5.75075e-127	1.83169	0.567	0.278	2.20679e-122	18	CDK6
929	8.19596e-125	3.03524	0.371	0.134	3.14512e-120	18	RGS1
930	8.70253e-124	3.01466	0.268	0.076	3.33951e-119	18	LINC01934
931	5.40111e-123	2.02835	0.45	0.181	2.07262e-118	18	GSDME
932	4.26926e-122	2.65828	0.309	0.098	1.63829e-117	18	PLAAT2
933	1.58548e-114	2.56996	0.27	0.08	6.08411e-110	18	TIMD4
934	2.99534e-112	2.16963	0.437	0.184	1.14943e-107	18	RAPGEF2
935	1.50459e-109	2.82906	0.325	0.115	5.7737e-105	18	RFX3-DT
936	4.89003e-108	2.43252	0.33	0.119	1.8765e-103	18	TMEM38A
937	7.68303e-108	1.93086	0.433	0.187	2.94829e-103	18	ZFAT
938	2.04909e-95	2.24278	0.312	0.115	7.86317e-91	18	RHOBTB3
939	1.45383e-94	2.48566	0.368	0.154	5.57891e-90	18	ABHD3
940	9.79137e-88	1.98191	0.32	0.123	3.75734e-83	18	LINC00996
941	4.53289e-87	2.18837	0.288	0.106	1.73945e-82	18	PLAAT3
942	6.59491e-84	2.01256	0.511	0.282	2.53073e-79	18	CEPT1
943	3.05816e-77	2.22659	0.291	0.115	1.17354e-72	18	MIB1
944	2.78583e-68	2.0834	0.285	0.118	1.06903e-63	18	ENSG00000225889
945	1.04188e-63	1.9912	0.312	0.143	3.9981e-59	18	CAMK4
946	2.45687e-62	2.05039	0.359	0.181	9.42801e-58	18	DRAM1
947	1.06288e-60	1.90776	0.279	0.121	4.0787e-56	18	SELPLG
948	1.52433e-58	1.82421	0.253	0.105	5.84945e-54	18	GOLGA8B
949	7.36423e-45	1.8424	0.33	0.179	2.82595e-40	18	GYG1
950	2.48578e-25	1.88214	0.254	0.149	9.53893e-21	18	ITM2A
951	0	6.05442	0.303	0.006	0	19	SLC47A1
952	0	5.97491	0.303	0.009	0	19	IL17RB
953	0	5.34313	0.513	0.015	0	19	ENSG00000284999
954	0	4.68212	0.475	0.029	0	19	ADTRP
955	0	4.43989	0.272	0.018	0	19	CHDH
956	0	4.16831	0.31	0.024	0	19	CFAP54
957	0	4.04321	0.307	0.022	0	19	LMTK3
958	0	3.8819	0.793	0.109	0	19	RASSF6
959	0	3.72789	0.403	0.055	0	19	LAG3
960	0	3.58729	0.471	0.047	0	19	ANKRD36BP2
961	0	3.55997	0.836	0.161	0	19	IGLL5
962	0	3.55631	0.902	0.174	0	19	LINC02362
963	0	3.54869	0.649	0.123	0	19	IGHA2
964	0	3.54017	0.29	0.028	0	19	BHLHA15
965	0	3.43107	0.494	0.069	0	19	KCNN3
966	0	3.40217	0.835	0.144	0	19	MEF2B
967	0	3.3599	0.362	0.042	0	19	MAP1LC3A
968	0	3.32957	0.986	0.463	0	19	JCHAIN
969	0	3.26088	0.484	0.08	0	19	FEZ1
970	0	3.23687	0.629	0.095	0	19	PRDM1
971	0	3.12051	0.499	0.079	0	19	SEMA4A
972	0	3.05255	0.521	0.088	0	19	GADD45A
973	0	2.96833	0.822	0.196	0	19	CYTOR
974	0	2.85172	0.364	0.046	0	19	RUNX2
975	0	2.755	0.929	0.298	0	19	CD27
976	0	2.71827	0.669	0.132	0	19	RHEX
977	0	2.69573	0.564	0.096	0	19	IGLV6-57
978	0	2.61934	0.963	0.411	0	19	XBP1
979	8.42597e-271	2.60075	0.464	0.088	3.23338e-266	19	MIR4435-2HG
980	1.30086e-264	2.69882	0.332	0.046	4.99191e-260	19	CSGALNACT1
981	3.25907e-250	2.47547	0.798	0.297	1.25064e-245	19	KLK1
982	5.8971e-249	2.60882	0.714	0.241	2.26295e-244	19	CRYZ
983	4.92097e-240	3.51453	0.301	0.043	1.88837e-235	19	LINC03062
984	2.95909e-227	3.23594	0.573	0.159	1.13552e-222	19	IL32
985	3.95206e-222	2.76577	0.28	0.039	1.51656e-217	19	CSF2RB
986	6.74205e-221	3.0858	0.901	0.775	2.58719e-216	19	IGHM
987	1.73741e-218	2.75585	0.392	0.076	6.66714e-214	19	IGF1
988	3.07988e-213	2.89835	0.399	0.081	1.18187e-208	19	CCR10
989	1.04593e-210	2.81058	0.259	0.036	4.01367e-206	19	HOXB2
990	2.81446e-208	2.74477	0.342	0.061	1.08002e-203	19	CHPF
991	2.12619e-206	3.92455	0.487	0.12	8.15902e-202	19	LINC01480
992	4.69934e-186	2.64633	0.666	0.247	1.80333e-181	19	IGLC2
993	1.81811e-178	2.50464	0.424	0.102	6.97681e-174	19	IL2RB
994	9.45499e-160	2.64059	0.272	0.049	3.62826e-155	19	PCAT6
995	1.15116e-153	2.82494	0.252	0.044	4.41747e-149	19	S100A13
996	9.75729e-133	2.85671	0.777	0.578	3.74426e-128	19	IGKC
997	4.56232e-44	4.43922	0.364	0.171	1.75074e-39	19	IGKV4-1
998	1.00964e-23	3.42763	0.276	0.146	3.87439e-19	19	IGHV3-23
999	5.36064e-18	3.20676	0.355	0.214	2.05709e-13	19	IGKV3-20
1000	4.53008e-14	3.16706	0.274	0.161	1.73837e-09	19	IGKV1-5
1001	0	3.5654	0.785	0.125	0	20	UBE2C
1002	0	3.30748	0.724	0.115	0	20	CDK1
1003	0	3.01607	0.583	0.099	0	20	AURKB
1004	0	2.76571	0.795	0.18	0	20	CENPW
1005	0	2.67437	0.873	0.197	0	20	PCLAF
1006	0	2.65845	0.969	0.244	0	20	TYMS
1007	0	2.64193	0.661	0.145	0	20	NUSAP1
1008	0	2.61788	0.657	0.138	0	20	ZWINT
1009	0	2.59965	0.801	0.14	0	20	RRM2
1010	0	2.45428	0.79	0.207	0	20	MAD2L1
1011	8.77262e-308	2.99985	0.517	0.093	3.3664e-303	20	CCNB2
1012	9.55814e-308	2.869	0.555	0.105	3.66784e-303	20	CCNA2
1013	1.3561e-303	2.71287	0.602	0.124	5.20389e-299	20	ASF1B
1014	2.39761e-301	2.47707	0.875	0.306	9.20058e-297	20	TUBA1C
1015	1.63285e-294	2.90353	0.567	0.116	6.26591e-290	20	CDKN3
1016	9.60377e-274	2.33169	0.663	0.159	3.68535e-269	20	TK1
1017	3.75062e-272	3.24793	0.429	0.072	1.43926e-267	20	CDCA3
1018	7.90415e-256	3.2993	0.362	0.054	3.03314e-251	20	PLK1
1019	1.70496e-251	2.7435	0.522	0.111	6.54261e-247	20	MND1
1020	2.23061e-247	2.32285	0.864	0.341	8.55974e-243	20	UBE2S
1021	5.19459e-246	2.37953	0.624	0.155	1.99337e-241	20	H1-5
1022	8.07111e-242	2.81278	0.489	0.101	3.09721e-237	20	BIRC5
1023	5.7272e-236	3.05939	0.408	0.072	2.19775e-231	20	CDC20
1024	8.89434e-220	2.78878	0.444	0.09	3.41311e-215	20	CDCA8
1025	8.946e-219	2.60448	0.448	0.091	3.43294e-214	20	H3C2
1026	5.91461e-216	3.45241	0.328	0.052	2.26967e-211	20	CENPA
1027	7.97802e-214	2.67048	0.516	0.123	3.06148e-209	20	CCNB1
1028	1.77618e-204	2.57967	0.517	0.128	6.81591e-200	20	HMGB3
1029	2.47583e-203	2.90177	0.39	0.075	9.50076e-199	20	DLGAP5
1030	3.79272e-202	2.47221	0.418	0.084	1.45542e-197	20	TOP2A
1031	7.20546e-199	2.3231	0.558	0.148	2.76502e-194	20	CDT1
1032	1.70471e-189	2.69661	0.591	0.182	6.54167e-185	20	KPNA2
1033	2.22479e-184	2.83067	0.373	0.074	8.53741e-180	20	SPC25
1034	8.94264e-179	2.84337	0.359	0.071	3.43165e-174	20	CDCA5
1035	3.89851e-176	2.34038	0.495	0.129	1.49602e-171	20	CENPU
1036	4.58991e-163	3.04481	0.326	0.065	1.76133e-158	20	PBK
1037	2.15629e-155	2.45539	0.379	0.086	8.27454e-151	20	KIFC1
1038	6.99413e-152	2.81994	0.328	0.068	2.68393e-147	20	KIF2C
1039	8.81508e-142	2.90755	0.328	0.072	3.3827e-137	20	FDXR
1040	4.33612e-135	2.89411	0.303	0.064	1.66394e-130	20	FSCN1
1041	4.99937e-130	2.68125	0.334	0.079	1.91846e-125	20	CEP55
1042	7.2042e-124	2.91028	0.277	0.059	2.76454e-119	20	AURKA
1043	2.16219e-116	2.57742	0.32	0.079	8.29717e-112	20	CYB5R2
1044	1.99948e-113	2.39657	0.356	0.098	7.67281e-109	20	RAD51
1045	6.20238e-112	2.52733	0.313	0.078	2.3801e-107	20	ESCO2
1046	3.14406e-108	2.33175	0.323	0.083	1.2065e-103	20	APOBEC3B
1047	6.84065e-105	2.37989	0.304	0.077	2.62503e-100	20	H3C3
1048	4.78342e-95	2.58601	0.274	0.069	1.83559e-90	20	LMNA
1049	4.33382e-87	2.32297	0.66	0.328	1.66306e-82	20	MT2A
1050	9.521e-86	2.32767	0.279	0.077	3.65359e-81	20	DSCC1
1051	1.50834e-275	3.14904	0.736	0.148	5.78809e-271	21	CDT1
1052	3.38065e-267	2.6302	0.562	0.08	1.29729e-262	21	SOX5
1053	4.19875e-233	2.40316	0.803	0.196	1.61123e-228	21	MCM2
1054	2.93843e-205	2.41091	0.707	0.167	1.12759e-200	21	MCM6
1055	1.53154e-195	2.01603	0.865	0.252	5.87715e-191	21	MCM7
1056	3.29002e-193	2.45456	0.656	0.147	1.26251e-188	21	MCM4
1057	3.9559e-192	2.23128	0.709	0.171	1.51804e-187	21	GINS2
1058	2.43544e-191	2.36497	0.688	0.164	9.34577e-187	21	CDCA7
1059	3.87057e-178	2.92788	0.447	0.078	1.48529e-173	21	E2F1
1060	1.79218e-172	3.55828	0.25	0.026	6.87733e-168	21	NRGN
1061	3.61621e-161	2.39322	0.627	0.159	1.38769e-156	21	ORC6
1062	1.16695e-159	2.51534	0.543	0.121	4.47805e-155	21	RAD51AP1
1063	1.17134e-158	2.79409	0.481	0.098	4.49492e-154	21	UHRF1
1064	8.0635e-152	1.91996	0.839	0.291	3.09429e-147	21	MCM3
1065	3.52484e-138	2.03245	0.591	0.154	1.35262e-133	21	LIG1
1066	1.78122e-137	2.37294	0.524	0.124	6.83524e-133	21	BRCA1
1067	7.73896e-137	2.71917	0.582	0.161	2.96975e-132	21	TK1
1068	1.75804e-135	2.08118	0.911	0.386	6.74632e-131	21	STMN1
1069	1.07383e-134	2.0373	0.495	0.108	4.12072e-130	21	CXCR3
1070	1.15296e-134	1.90657	0.642	0.179	4.42437e-130	21	CENPK
1071	4.00181e-128	1.96293	0.481	0.105	1.53566e-123	21	GNG8
1072	6.25804e-128	1.91971	0.7	0.219	2.40146e-123	21	HELLS
1073	2.88984e-126	1.90865	0.716	0.238	1.10895e-121	21	PCNA
1074	5.5726e-118	2.33744	0.502	0.13	2.13843e-113	21	CENPU
1075	5.63114e-113	2.30583	0.462	0.116	2.1609e-108	21	CHEK1
1076	2.40534e-104	2.15767	0.411	0.098	9.23026e-100	21	CHAF1A
1077	2.73875e-104	2.01665	0.51	0.141	1.05097e-99	21	ZWINT
1078	1.03678e-102	1.87956	0.519	0.146	3.97854e-98	21	UNG
1079	7.86189e-102	2.25735	0.375	0.085	3.01692e-97	21	WDR76
1080	6.44892e-101	2.15047	0.447	0.116	2.47471e-96	21	DTL
1081	1.40839e-97	2.23991	0.462	0.127	5.40456e-93	21	ASF1B
1082	1.52977e-97	2.276	0.399	0.098	5.87034e-93	21	RAD51
1083	4.25311e-91	2.26116	0.399	0.103	1.63209e-86	21	TCF19
1084	2.17942e-90	1.91171	0.445	0.123	8.36332e-86	21	POLD3
1085	6.52289e-87	1.99387	0.471	0.142	2.50309e-82	21	EZH2
1086	5.29231e-84	1.86391	0.435	0.124	2.03087e-79	21	WDHD1
1087	4.03782e-82	2.26999	0.353	0.089	1.54947e-77	21	PKMYT1
1088	3.6583e-81	2.17763	0.382	0.102	1.40384e-76	21	CENPP
1089	2.82656e-74	2.41029	0.325	0.083	1.08466e-69	21	BRIP1
1090	5.33242e-73	2.18996	0.341	0.091	2.04626e-68	21	CDC45
1091	7.21495e-73	2.31085	0.288	0.068	2.76866e-68	21	CHAF1B
1092	5.66956e-68	2.16807	0.344	0.096	2.17564e-63	21	CDC6
1093	9.16026e-68	2.19229	0.274	0.065	3.51516e-63	21	ZGRF1
1094	4.15342e-62	2.06038	0.284	0.07	1.59383e-57	21	PLD4
1095	3.37049e-61	1.98533	0.351	0.106	1.29339e-56	21	CLSPN
1096	6.0901e-56	2.14701	0.269	0.071	2.33701e-51	21	NKG7
1097	3.46575e-53	1.85308	0.298	0.086	1.32995e-48	21	TOP2A
1098	2.70247e-49	1.86355	0.269	0.078	1.03704e-44	21	DSCC1
1099	5.88898e-40	1.89839	0.363	0.145	2.25984e-35	21	RRM2
1100	1.5601e-39	1.98418	0.267	0.088	5.98672e-35	21	KIFC1
1101	0	6.61677	0.959	0.028	0	22	RGS13
1102	0	5.5732	0.429	0.009	0	22	SERPINA9
1103	0	5.55878	0.388	0.011	0	22	LINC02099
1104	0	5.46555	0.575	0.019	0	22	ENSG00000285280
1105	0	5.09042	0.256	0.008	0	22	CFAP251
1106	0	4.91371	0.858	0.085	0	22	ENSG00000225885
1107	0	4.18281	0.416	0.021	0	22	HRK
1108	2.87754e-307	4.69898	0.95	0.149	1.10423e-302	22	MEF2B
1109	2.186e-305	4.37248	0.315	0.013	8.38857e-301	22	AFF2
1110	3.82749e-263	4.79514	0.384	0.024	1.46876e-258	22	FGD6
1111	1.87729e-250	4.23065	0.571	0.055	7.20391e-246	22	CERNA2
1112	5.9536e-247	3.76816	0.804	0.116	2.28463e-242	22	PITPNC1
1113	1.88468e-232	3.98805	0.502	0.045	7.23227e-228	22	ENSG00000286619
1114	3.4104e-212	4.10456	0.438	0.038	1.30871e-207	22	ASB13
1115	1.74118e-193	4.19219	0.406	0.035	6.68159e-189	22	PDGFD
1116	2.46558e-192	3.43032	0.781	0.135	9.46142e-188	22	KLHL6
1117	3.92849e-162	3.4765	0.817	0.187	1.50752e-157	22	LMO2
1118	3.40124e-159	3.91416	0.342	0.03	1.30519e-154	22	RASAL1
1119	5.68791e-158	3.17713	0.79	0.171	2.18268e-153	22	ASB2
1120	4.66686e-146	3.60906	0.365	0.036	1.79086e-141	22	NUMBL
1121	1.8574e-136	3.23143	0.603	0.105	7.12758e-132	22	TOX
1122	5.46826e-130	3.56635	0.607	0.113	2.09839e-125	22	DUSP4
1123	8.10894e-128	3.00716	0.365	0.04	3.11172e-123	22	FCRL4
1124	3.94188e-125	4.95583	0.26	0.022	1.51266e-120	22	ID2
1125	6.37947e-125	2.91538	0.539	0.088	2.44806e-120	22	SNED1
1126	3.12571e-122	3.37389	0.306	0.03	1.19946e-117	22	DGKG
1127	8.91038e-111	3.35841	0.279	0.028	3.41927e-106	22	A4GALT
1128	1.25058e-109	3.95226	0.279	0.028	4.79898e-105	22	DUSP15
1129	1.76626e-99	3.3747	0.315	0.038	6.77783e-95	22	HTR3A
1130	1.52733e-97	2.961	0.457	0.08	5.86098e-93	22	BMPR1A
1131	2.23589e-97	3.75441	0.283	0.032	8.58001e-93	22	NIBAN1
1132	2.1543e-96	3.27076	0.457	0.083	8.26689e-92	22	SEMA4A
1133	1.51989e-95	3.86841	0.26	0.028	5.83242e-91	22	TGM2
1134	1.40767e-89	3.04138	0.429	0.077	5.40179e-85	22	MIR3142HG
1135	3.85695e-89	3.28436	0.521	0.115	1.48007e-84	22	RASSF6
1136	4.16012e-85	2.96281	0.479	0.099	1.59641e-80	22	BIK
1137	3.42668e-83	2.95708	0.288	0.038	1.31495e-78	22	GRAMD1B
1138	1.00539e-79	2.7891	0.324	0.048	3.85809e-75	22	P4HA2
1139	1.29813e-78	3.0953	0.256	0.032	4.98143e-74	22	RASGRF1
1140	5.75346e-78	3.31217	0.283	0.038	2.20783e-73	22	ZBED2
1141	3.86729e-75	2.92922	0.324	0.05	1.48403e-70	22	HOPX
1142	6.27008e-75	3.56539	0.251	0.032	2.40608e-70	22	ZNF804A
1143	2.79911e-73	2.99185	0.402	0.079	1.07413e-68	22	IGF2BP3
1144	1.65486e-70	2.80035	0.397	0.079	6.35035e-66	22	AICDA
1145	5.30869e-70	3.1394	0.26	0.036	2.03716e-65	22	H1-0
1146	3.14605e-68	2.85954	0.379	0.074	1.20726e-63	22	SH3D21
1147	1.46606e-67	3.2723	0.251	0.035	5.62586e-63	22	SPRED2
1148	6.63184e-63	2.96541	0.279	0.045	2.5449e-58	22	EPS15-AS1
1149	4.41763e-56	2.79062	0.356	0.078	1.69522e-51	22	UST-AS2
1150	6.45347e-56	2.84126	0.342	0.072	2.47645e-51	22	FRY
1151	5.0525e-80	5.64434	0.765	0.084	1.93885e-75	23	BRIP1
1152	5.25887e-66	5.67032	0.725	0.092	2.01804e-61	23	DIAPH3
1153	3.22524e-64	5.4378	0.49	0.04	1.23765e-59	23	ANK2
1154	1.12997e-61	4.38686	0.745	0.101	4.33613e-57	23	ENSG00000224905
1155	3.32402e-55	4.77041	0.569	0.063	1.27556e-50	23	GINS1
1156	1.31938e-54	4.70046	0.725	0.108	5.06298e-50	23	MMS22L
1157	6.36589e-51	4.9778	0.529	0.059	2.44285e-46	23	TNFRSF8
1158	6.23365e-50	5.57399	0.431	0.039	2.3921e-45	23	ENSG00000290886
1159	8.78562e-48	4.98935	0.667	0.104	3.37139e-43	23	CENPP
1160	1.96679e-46	4.70354	1	0.355	7.54736e-42	23	KCNQ5
1161	7.6541e-45	5.45141	0.353	0.029	2.93718e-40	23	HCCS-DT
1162	3.48377e-44	4.41436	0.706	0.125	1.33686e-39	23	MKI67
1163	1.82249e-43	4.91912	0.51	0.063	6.99362e-39	23	MELK
1164	6.18143e-42	4.33063	0.667	0.117	2.37206e-37	23	NDC1
1165	1.72768e-41	4.35865	0.686	0.126	6.6298e-37	23	BRCA1
1166	8.15492e-41	4.38477	0.431	0.047	3.12937e-36	23	MBOAT1
1167	4.09031e-38	4.35504	0.549	0.084	1.56962e-33	23	RAD54B
1168	1.59913e-36	5.23676	0.294	0.025	6.13648e-32	23	GALNT18
1169	5.69345e-36	5.07961	0.471	0.065	2.18481e-31	23	POLQ
1170	1.54888e-33	4.42059	0.569	0.103	5.94369e-29	23	CEP128
1171	1.65227e-33	5.18828	0.314	0.03	6.34041e-29	23	ENSG00000285679
1172	6.1718e-33	4.38546	0.51	0.083	2.36836e-28	23	NCAPG2
1173	4.33765e-30	4.31932	0.51	0.09	1.66453e-25	23	STS
1174	1.55325e-29	4.46266	0.471	0.078	5.96044e-25	23	BUB1B
1175	2.49228e-29	4.83467	0.373	0.048	9.56388e-25	23	ZNF730
1176	3.42252e-29	4.31896	0.314	0.034	1.31336e-24	23	ENSG00000291054
1177	1.07625e-28	4.3578	0.412	0.061	4.13e-24	23	KIF15
1178	7.33402e-28	4.45896	0.431	0.069	2.81436e-23	23	ELOVL6
1179	1.72416e-27	4.4062	0.412	0.063	6.61631e-23	23	CD80
1180	3.41145e-26	4.56081	0.412	0.066	1.30911e-21	23	ZGRF1
1181	3.47154e-26	4.81134	0.333	0.043	1.33217e-21	23	NEIL3
1182	9.58476e-26	4.426	0.51	0.104	3.67806e-21	23	BMAL2
1183	5.27068e-25	4.74746	0.333	0.045	2.02257e-20	23	XRCC2
1184	8.23625e-24	5.19732	0.275	0.032	3.16058e-19	23	KCND2
1185	1.19424e-22	4.53067	0.314	0.043	4.58277e-18	23	HECW2
1186	2.27547e-22	4.42559	0.294	0.039	8.73188e-18	23	COCH
1187	2.52121e-22	4.31777	0.294	0.038	9.6749e-18	23	ENSG00000253853
1188	2.61021e-22	4.63689	0.353	0.056	1.00164e-17	23	SKA3
1189	2.79705e-22	4.50772	0.353	0.056	1.07334e-17	23	DGKH
1190	3.17085e-22	4.50859	0.373	0.063	1.21678e-17	23	C21orf58
1191	4.58817e-22	4.41596	0.294	0.039	1.76067e-17	23	SPOPL-DT
1192	4.8728e-21	4.35799	0.314	0.046	1.86989e-16	23	IL18R1
1193	1.15547e-20	4.37722	0.294	0.042	4.43399e-16	23	CIT
1194	1.42255e-17	4.32636	0.255	0.037	5.4589e-13	23	ENSG00000258526
1195	3.7805e-17	4.49214	0.255	0.038	1.45073e-12	23	SLC1A1
1196	5.63331e-17	4.41632	0.275	0.044	2.16173e-12	23	GARNL3
1197	2.65376e-16	4.95367	0.275	0.046	1.01836e-11	23	SH3RF3
1198	1.27406e-15	4.54127	0.275	0.047	4.88908e-11	23	EXO1
1199	2.42304e-14	4.4844	0.255	0.044	9.29815e-10	23	UGGT2
1200	3.1681e-11	4.40514	0.275	0.062	1.21573e-06	23	NR6A1
