## Extended Data Table 4 for "A tonsil organoid model reveals Epstein-Barr virus infected germinal center B cell states during primary infection"

### Sheet: K15_all_deg_by_topic_filtered
gene	k	postmean	z	lfsr
IGLV3-21	k1	17.4773	10.6311	4.61903e-22
IGLV1-40	k1	17.3468	10.4759	2.36593e-21
IGHV3-11	k1	13.8926	9.14218	5.5166e-16
IGKV6-21	k1	11.2792	13.7139	4.04081e-39
IGHV3-43	k1	11.0625	15.0289	2.4178e-47
IGHV3-48	k1	10.8696	29.6521	5.40297e-189
ENSG00000277856	k1	10.4127	11.7013	3.23072e-28
IGHV1-46	k1	7.49652	84.8529	0
IGHV2-70	k1	5.27878	48.9416	0
ENSG00000277836	k1	4.0311	11.2524	6.07199e-29
IGKV2-29	k1	3.69059	98.7541	0
IGHV3-20	k1	3.28967	43.2559	0
IGLV9-49	k1	3.22894	54.7812	0
IGLV3-16	k1	3.21441	85.0902	0
IGHV3OR16-13	k1	3.20624	8.82016	1.4223e-17
IGHV1-17	k1	2.78003	7.57929	1.60811e-12
ENSG00000278263	k1	2.70828	9.97842	1.86063e-21
IGKV2D-29	k1	2.64483	8.43409	2.8158e-15
LINC00221	k1	2.32153	3.79442	0.0027376
IGLV5-52	k1	2.01761	15.7101	1.25211e-52
IGHJ5	k1	1.71466	3.943	0.0028673
IGHV3OR16-15	k1	1.58773	13.1358	2.53067e-36
IGLV1-50	k1	1.57565	9.12791	4.22774e-17
ENSG00000275063	k1	1.55659	42.4711	0
IGHV3-41	k1	1.55003	9.47295	1.82264e-18
IGHV2-70D	k1	1.52132	14.8836	7.17108e-47
IGHV3-53	k1	1.17904	7.62785	1.13139e-11
IGHG3	k1	0.893087	36.7215	2.40838e-291
B4GALT1	k1	0.58644	5.17573	9.42652e-06
RPS3	k1	0.448742	8.32467	8.74324e-15
RPL37	k1	0.400449	24.774	1.69926e-132
RPS18	k1	0.345574	7.33737	3.04112e-11
RPL26	k1	0.279026	3.46175	0.00694212
EEF1A1	k1	0.259192	3.48158	0.00688292
IGHV3-62	k1	0.255173	5.71194	1.68956e-06
IGKV6D-21	k1	0.249478	9.29236	6.70015e-18
RPS3A	k1	0.246317	5.07284	4.49715e-05
IGHV4-59	k1	0.174923	8.58475	3.20965e-15
TPT1	k1	0.102381	4.08356	0.00213838
IGHV3-33	k1	0.0989545	19.5368	9.31298e-82
IFITM1	k1	0.019523	7.02907	4.07014e-09
IGLC3	k1	-0.0651232	-4.1957	0.00238287
IGHV3-64	k1	-0.217384	-12.207	0
IGHM	k1	-0.384436	-19.7282	0
IGKV2-26	k1	-0.712738	-5.22988	9.40921e-06
IGLV1-47	k1	-0.898847	-6.10353	1.55389e-07
IGHV1-69	k1	-0.908042	-77.5835	1.11022e-16
IGHV3-19	k1	-1.23458	-6.78475	4.29113e-09
IGHV3-49	k1	-1.84496	-65.944	0
IGKV3-11	k10	15.6722	7.34298	1.68087e-09
IGLV3-19	k10	14.6988	9.25986	2.57657e-16
IGKV1-27	k10	10.5998	28.5937	1.1232e-175
IGHV1-18	k10	10.5799	6.22521	4.99273e-07
IGLV2-23	k10	9.2018	75.4473	0
IGLV2-8	k10	8.95888	77.8045	0
IGKV2-30	k10	8.93427	92.3105	0
IGHV4-39	k10	8.66272	30.269	6.21913e-197
IGLV1-47	k10	8.27617	176.028	0
IGKV1D-27	k10	7.50481	20.1686	4.16154e-86
IGKV2D-18	k10	7.23717	10.9088	8.34825e-24
IGHV1-3	k10	6.30094	140.787	0
IGKV1-6	k10	6.25889	107.77	0
IGHV7-27	k10	5.37854	6.89505	1.10042e-09
IGKV3D-11	k10	4.56305	107.558	0
IGLV5-37	k10	4.26587	53.2313	0
IGKV1D-12	k10	3.32397	44.2667	0
IGKV1-17	k10	3.25885	327.467	0
IGHV1OR15-2	k10	2.9314	12.3901	2.12137e-33
XCL2	k10	2.70233	6.12201	3.60024e-08
IGLV4-3	k10	2.5321	33.3657	7.24656e-241
IGHV3-65	k10	1.93229	7.01373	5.3795e-10
IGHV3-72	k10	1.8675	93.2153	0
IGKV1D-17	k10	1.7804	57.4789	0
ENSG00000275063	k10	1.71799	77.3832	0
IGKV2-28	k10	1.57609	16.154	2.00261e-55
IGKV1-13	k10	1.48271	16.3153	1.63737e-56
IGKV1-12	k10	1.46766	43.7087	0
IGHV1-67	k10	1.37812	6.06375	3.77921e-07
IGHV1-58	k10	1.25407	45.2132	0
IGLV5-48	k10	1.23717	16.1026	5.95131e-55
IGHV1-12	k10	1.20412	4.04424	0.00221399
IGHV3-74	k10	1.12274	296.021	0
IGHV4-61	k10	0.454035	7.31701	2.05501e-11
IGLV2-5	k10	0.424227	14.6462	4.59424e-46
IGHV4-28	k10	0.344637	4.14384	0.00115062
IGHV3-13	k10	0.191357	7.179	1.85363e-10
IGLVI-70	k10	0.161444	4.4207	0.000623075
IGHV1-69D	k10	0.146302	22.5479	2.60125e-109
IGHG1	k10	0.112478	10.9754	2.32883e-25
IGHV3-33	k10	0.0606487	5.30763	3.70564e-05
B2M	k10	0.00974289	5.26131	0.000224152
MZB1	k10	-0.0499143	-4.58308	0.000968887
SSR4	k10	-0.0621198	-18.8963	0
IGLC3	k10	-0.0913658	-6.83683	2.25601e-09
IGLC2	k10	-0.122777	-5.19222	2.26277e-05
IGHM	k10	-0.145641	-23.6434	1.11022e-16
IGHV4-59	k10	-0.204153	-13.6614	0
LINC01480	k10	-0.244666	-5.66293	2.28977e-06
IGKV2D-28	k10	-0.468536	-10.5293	1.11022e-16
IFI30	k10	-0.469748	-126.98	0
IGKC	k10	-0.474627	-129.881	0
IGKV2D-30	k10	-0.481884	-6.18931	3.46605e-08
IGKV1D-33	k10	-0.770259	-7.67797	2.63956e-12
IGHV1OR15-9	k10	-1.18261	-5.6791	2.98226e-06
IGLV3-12	k10	-1.18608	-17.1735	0
IGHV4-4	k10	-1.95102	-384.063	0
BATF3	k11	3.35593	7.02041	1.22035e-11
NOP16	k11	3.27255	44.1118	0
HPDL	k11	3.20478	6.86222	6.05876e-11
PAK1IP1	k11	2.98393	14.7504	2.51835e-47
CCDC86	k11	2.89788	11.6911	1.02501e-29
POLR1G	k11	2.84949	10.6783	9.24735e-25
RRP9	k11	2.83005	19.5884	4.9971e-83
BYSL	k11	2.78658	22.1066	1.02893e-105
ALDH1B1	k11	2.77667	15.4308	1.92807e-51
ANKLE1	k11	2.7285	9.93558	2.67539e-21
BOP1	k11	2.70897	22.5318	1.00034e-109
SLC25A33	k11	2.68126	15.795	8.85585e-54
ZMYND19	k11	2.669	16.9194	1.00945e-61
PINX1	k11	2.66519	15.8086	7.46783e-54
AIMP2	k11	2.66227	30.8437	7.12524e-206
IFRD2	k11	2.6112	18.1071	1.16001e-70
PNO1	k11	2.59669	35.6671	2.11319e-275
ABCF2	k11	2.57838	74.6661	0
PDCD2L	k11	2.5765	13.4715	5.78801e-39
MARS2	k11	2.56637	9.14515	7.18989e-18
RRS1	k11	2.54893	15.3298	1.67475e-50
CTU2	k11	2.52604	16.3346	2.31506e-57
GPATCH4	k11	2.50858	39.2762	0
DDX21	k11	2.474	32.3171	7.20474e-226
EEF2KMT	k11	2.4723	8.62308	8.73717e-16
MRTO4	k11	2.35707	17.3365	1.64653e-64
YRDC	k11	2.35174	11.5265	2.91154e-28
RABEPK	k11	2.33854	13.0888	1.5036e-36
MRPS17	k11	2.32365	28.0078	2.36258e-169
TRMT61A	k11	2.30617	21.5736	3.55338e-100
ATAD3B	k11	2.29735	11.7646	2.05607e-29
HAGHL	k11	2.28643	33.7088	1.20211e-245
PTRH1	k11	2.28416	22.9355	2.69746e-113
DCTPP1	k11	2.27976	25.0061	8.22867e-135
SNHG17	k11	2.22859	438.591	0
CENPW	k11	2.21335	6.2729	4.31291e-08
METTL1	k11	2.17074	8.65131	1.21973e-15
GRWD1	k11	2.1697	24.3124	2.60625e-127
POLR1C	k11	2.14477	16.0745	3.18795e-55
RPP40	k11	2.13376	5.75238	1.03475e-06
FAM86EP	k11	2.13159	7.03101	3.54324e-10
POLR3H	k11	2.12719	16.2038	4.10771e-56
NDUFAF4	k11	2.11883	22.339	2.55139e-107
NRARP	k11	2.09538	6.6822	3.91447e-09
MRM1	k11	2.09119	21.0741	2.11705e-95
PRMT5	k11	2.09008	14.5293	5.86735e-45
NIP7	k11	2.08614	16.0797	3.2307e-55
POLR3G	k11	2.08603	13.9447	2.34005e-41
LTV1	k11	2.06936	21.3039	1.70414e-97
SURF2	k11	2.06751	19.9639	1.63139e-85
HGH1	k11	2.0675	11.6694	9.18455e-29
UTP4	k11	2.06668	14.6671	8.2274e-46
ENSG00000291186	k11	2.06209	6.35254	3.36771e-08
TMEM177	k11	2.04054	9.68874	1.23325e-19
NPM3	k11	2.04009	33.1486	2.42946e-237
SRM	k11	2.03694	94.6699	0
C8orf33	k11	2.0186	19.8209	3.01127e-84
PFDN2	k11	2.01392	22.3919	9.27201e-108
STRAP	k11	2.00908	45.5715	0
ARMC6	k11	2.00674	18.2088	5.79585e-71
ALKBH2	k11	1.99406	29.1803	1.17788e-183
NDUFAF2	k11	1.99144	21.4821	4.28354e-99
DPH2	k11	1.95787	7.5404	1.20324e-11
NOP2	k11	1.94985	9.36466	3.00029e-18
POLR1F	k11	1.94983	27.2151	1.37057e-159
PGAM5	k11	1.9462	10.2439	5.92265e-22
EXOSC4	k11	1.93455	41.5203	0
METRN	k11	1.93088	13.2366	4.2683e-37
PYCR3	k11	1.93058	10.5619	2.28218e-23
COA7	k11	1.92182	5.08656	4.34854e-05
PYCR1	k11	1.9198	18.6443	2.21463e-74
TUBA1B	k11	1.91639	91.9188	0
DKC1	k11	1.91088	31.2928	2.59796e-211
PTGES2	k11	1.90634	34.568	4.17086e-258
PEMT	k11	1.89336	12.6675	6.86602e-34
TOMM40	k11	1.88082	25.6298	2.22572e-141
MRPL4	k11	1.85616	30.4049	2.154e-199
FARSB	k11	1.84971	47.3684	0
RRP1	k11	1.84917	11.1969	2.71005e-26
NDUFAF8	k11	1.84216	32.3846	2.37971e-226
LYAR	k11	1.83018	22.9068	1.07145e-112
IPO4	k11	1.82628	7.53814	1.4655e-11
TIMM17A	k11	1.82335	26.0706	2.76097e-146
UBE2D4	k11	1.82131	10.4213	1.14947e-22
ATAD3A	k11	1.8127	11.2191	2.22587e-26
FKBP4	k11	1.80827	20.4099	3.02307e-89
ATIC	k11	1.80718	24.201	6.73489e-126
MRPL36	k11	1.80024	44.2011	0
TBL3	k11	1.78978	26.7673	3.01456e-154
ODC1	k11	1.78116	32.8876	1.95164e-233
NIFK	k11	1.7811	59.3504	0
VPS9D1-AS1	k11	1.77558	4.28497	0.00113186
NOLC1	k11	1.77522	28.9715	6.97753e-181
PSMG4	k11	1.76726	25.1275	8.79729e-136
FASN	k11	1.75918	13.936	4.26866e-41
TIMM44	k11	1.75576	11.2841	1.16392e-26
RIOX1	k11	1.73758	56.9328	0
TMEM147	k11	1.72895	16.0562	7.93086e-55
TFAP4	k11	1.72839	15.7057	2.03176e-52
RPIA	k11	1.72334	43.9382	0
TRMT6	k11	1.71244	35.5477	6.82765e-273
GAR1	k11	1.70826	15.4537	1.0422e-50
CHORDC1	k11	1.70778	55.5902	0
RRP15	k11	1.70455	23.672	2.39443e-120
NTMT1	k11	1.69999	22.7704	2.86771e-111
MRPL3	k11	1.69437	31.1037	1.27934e-208
CARD9	k11	1.69429	4.8845	0.000133838
PPP1R14B	k11	1.68731	79.2111	0
DUSP14	k11	1.65597	6.31328	7.16125e-08
TOMM34	k11	1.64318	11.5412	7.29864e-28
H2AZ1	k11	1.64102	28.136	1.86028e-170
TIMM13	k11	1.64014	65.6928	0
PNP	k11	1.63755	34.9214	2.83635e-263
TRIP13	k11	1.635	3.87062	0.00344872
MRPL12	k11	1.63097	43.4099	0
EBNA1BP2	k11	1.62702	34.0645	1.92347e-250
PCCA-DT	k11	1.62322	5.73309	2.14718e-06
DPH3	k11	1.6144	17.7118	7.33945e-67
NOPCHAP1	k11	1.61402	20.3253	2.18027e-88
UBE2S	k11	1.61244	26.951	2.76586e-156
TTLL12	k11	1.60812	13.4475	4.01085e-38
PDF	k11	1.60017	9.59618	5.40386e-19
YBX3	k11	1.58685	40.3328	0
CBS	k11	1.57483	4.82093	0.000187037
WDR4	k11	1.56956	10.4152	1.67577e-22
SIGMAR1	k11	1.56471	28.8013	1.24497e-178
PES1	k11	1.55971	18.0889	9.37072e-70
LRFN4	k11	1.55875	6.54845	1.80071e-08
WDR77	k11	1.5487	31.8178	2.74768e-218
TIMM8A	k11	1.54805	11.8709	1.76754e-29
RIOX2	k11	1.54548	11.4334	2.79247e-27
NOC4L	k11	1.54482	11.3439	7.68279e-27
NUFIP1	k11	1.53893	10.6063	2.3688e-23
TIMM23	k11	1.53763	19.9203	8.10015e-85
CDC45	k11	1.52891	5.17977	3.89348e-05
MRPS23	k11	1.52438	20.1836	4.24627e-87
MPV17L2	k11	1.52041	10.0104	1.05824e-20
JMJD4	k11	1.51611	7.72092	5.2636e-12
TLCD1	k11	1.51158	6.79394	3.79959e-09
DCAF13	k11	1.51141	27.731	1.75432e-165
E2F4	k11	1.50808	14.8022	2.42247e-46
UTP15	k11	1.50063	7.06627	6.0855e-10
WDR46	k11	1.49254	42.3138	0
HSPH1	k11	1.49216	21.7059	6.71942e-101
PRMT1	k11	1.48873	21.3625	1.08074e-97
CTNNAL1	k11	1.48785	7.00344	9.45367e-10
ZNF593	k11	1.48206	37.9058	2.35440209394787e-310
GTPBP4	k11	1.48174	16.3966	4.3593e-57
PAM16	k11	1.48012	25.5429	3.43684e-140
NPW	k11	1.47076	9.94748	2.06492e-20
HCCS	k11	1.46888	20.6128	7.25386e-91
NAA10	k11	1.46853	16.1732	1.65574e-55
TBRG4	k11	1.46791	11.7133	1.21367e-28
CYCS	k11	1.46364	42.674	0
FLAD1	k11	1.45169	22.264	3.37301e-106
FARSA	k11	1.45083	19.1495	2.95995e-78
DIMT1	k11	1.44987	13.6891	1.82718e-39
MCAT	k11	1.44855	8.74786	1.35773e-15
PPIL1	k11	1.43567	11.1071	1.19247e-25
PUS1	k11	1.43472	5.2157	3.38001e-05
ADRM1	k11	1.42891	82.0153	0
ZNF57	k11	1.42781	6.77098	4.65496e-09
BCCIP	k11	1.42608	22.8395	8.19472e-112
SNHG25	k11	1.4252	8.66076	2.91437e-15
IMPDH1	k11	1.41766	13.2021	1.26429e-36
NME1	k11	1.4146	93.1998	0
UBL4A	k11	1.41315	14.3376	2.2394e-43
MTFR2	k11	1.4123	4.00747	0.00257302
RUVBL1	k11	1.40971	17.1497	1.59686e-62
TIGAR	k11	1.40842	14.837	1.59517e-46
EEF1E1	k11	1.40221	41.5723	0
ADAM15	k11	1.40218	4.72021	0.000288435
BCS1L	k11	1.39788	7.80966	2.90696e-12
DUS1L	k11	1.39414	30.5241	1.01178e-200
EIF2S1	k11	1.38951	38.1884	5.55683881e-315
DDX56	k11	1.38717	24.1884	1.51074e-125
HYPK	k11	1.37547	9.31623	9.01013e-18
MRPS12	k11	1.37507	44.2367	0
MS4A1	k11	1.37008	14.1113	5.69351e-42
CTPS1	k11	1.36907	11.0465	2.43558e-25
TUFM	k11	1.36403	57.1987	0
WDR12	k11	1.36402	8.29178	6.54258e-14
MRPL50	k11	1.36285	22.2261	8.46956e-106
PSAT1	k11	1.35096	14.6025	5.17487e-45
NAXE	k11	1.34877	22.0938	1.59735e-104
PSMD3	k11	1.34495	18.0385	2.85376e-69
FAM86DP	k11	1.34084	5.51528	7.66123e-06
EEF1AKMT4	k11	1.33943	6.39491	5.23141e-08
AEN	k11	1.33469	6.29545	9.60251e-08
KLC2	k11	1.33018	4.291	0.0012049
VARS1	k11	1.329	8.04	4.98121e-13
ZNF598	k11	1.32299	8.60602	4.87608e-15
BRIX1	k11	1.32226	22.2629	3.8465e-106
RWDD4	k11	1.32094	9.30138	1.05723e-17
LMNA	k11	1.30751	22.6983	2.22104e-110
TRAPPC4	k11	1.30642	24.7668	1.16154e-131
EMG1	k11	1.30458	50.7176	0
TSR3	k11	1.29516	33.1526	5.31845e-237
EMC8	k11	1.29352	14.1642	2.81855e-42
RHOV	k11	1.29206	6.41815	4.5172e-08
FASTKD3	k11	1.29051	10.984	4.9856e-25
NCL	k11	1.28919	135.747	0
DOHH	k11	1.28871	7.91379	1.3427e-12
THAP4	k11	1.2865	34.4554	4.15184e-256
TFB2M	k11	1.28587	7.57419	1.75823e-11
BZW1	k11	1.28228	27.2938	3.50656e-160
HSP90AB1	k11	1.27874	65.4826	0
CISD1	k11	1.27339	10.3201	5.49384e-22
CCDC124	k11	1.27243	57.796	0
UTP11	k11	1.2722	12.5792	4.00296e-33
BUD23	k11	1.27173	14.9405	3.72659e-47
PSMD6	k11	1.27113	25.3334	8.27942e-138
NOP56	k11	1.27023	38.1279	6.032764206e-314
CHCHD4	k11	1.26807	8.98166	1.90042e-16
SLIRP	k11	1.26227	37.4111	3.39906e-302
MRPL19	k11	1.26169	10.6507	1.78038e-23
MRPL34	k11	1.26091	44.6202	0
MRPS26	k11	1.25977	26.7606	6.27998e-154
DNAJC2	k11	1.25676	8.83519	6.8624e-16
GRHPR	k11	1.25392	24.4569	2.40124e-128
PTPMT1	k11	1.25332	21.4733	1.20482e-98
EIF3J	k11	1.2531	7.52466	2.52008e-11
SNU13	k11	1.24703	54.0463	0
COA4	k11	1.24109	17.314	1.04017e-63
MRPS2	k11	1.23753	40.5237	0
DESI1	k11	1.23453	35.0857	1.30144e-265
SLC5A6	k11	1.23286	4.80931	0.000191039
MRPL41	k11	1.23257	39.1314	0
FXN	k11	1.23093	12.2147	3.56066e-31
C12orf29	k11	1.23028	7.61394	1.29318e-11
PDSS1	k11	1.22938	13.1774	1.90476e-36
FAM136A	k11	1.22575	21.3235	2.95541e-97
HIGD1A	k11	1.22317	9.7864	1.10028e-19
ESRRA	k11	1.22186	9.27553	1.34191e-17
SLC39A3	k11	1.22095	14.8542	1.34542e-46
DNAJA1	k11	1.2186	56.9828	0
NLE1	k11	1.21852	16.4278	3.06553e-57
CHCHD10	k11	1.2168	82.7312	0
ABCE1	k11	1.21647	17.279	1.89961e-63
AHSA1	k11	1.21596	12.596	3.24547e-33
SFXN4	k11	1.21583	7.59806	1.44547e-11
FBXL6	k11	1.21491	8.56231	7.00765e-15
MRPS35	k11	1.21285	17.7188	8.87444e-67
ANKH	k11	1.20699	9.7528	1.51351e-19
SSB	k11	1.2065	37.3359	5.68314e-301
NTHL1	k11	1.20506	12.284	1.52654e-31
DCAF4	k11	1.2046	12.5942	3.30957e-33
CCT6A	k11	1.19528	20.4263	3.83994e-89
HSPA9	k11	1.19417	37.814	0
TOMM22	k11	1.19328	25.9675	7.36415e-145
CIAPIN1	k11	1.19116	18.6838	2.19703e-74
GFUS	k11	1.19083	14.8357	1.75805e-46
ATP13A3	k11	1.18833	6.65012	9.96628e-09
MRPL21	k11	1.18734	22.5331	9.41496e-109
DAP3	k11	1.18512	14.5594	9.9727e-45
ETF1	k11	1.18478	18.6207	7.09067e-74
NXT1	k11	1.17958	26.5442	1.99271e-151
ZNRD2	k11	1.17665	9.54223	1.10633e-18
NFKBIB	k11	1.17344	7.77595	3.6992e-12
RNASEH1	k11	1.17161	40.5181	0
CCT3	k11	1.16767	18.4558	1.48467e-72
B4GALT2	k11	1.16586	11.3211	1.17755e-26
EIF2B3	k11	1.1634	6.67528	8.28626e-09
PUF60	k11	1.16211	56.4885	0
AK6	k11	1.16064	12.5009	1.03721e-32
CDC123	k11	1.1588	25.9669	7.3824e-145
SLC39A4	k11	1.15856	16.6308	1.06149e-58
CAD	k11	1.15815	9.22197	2.10986e-17
TIMM22	k11	1.1568	6.90351	1.84369e-09
PSMG3	k11	1.15638	8.27932	6.98932e-14
LARS2	k11	1.15579	90.5688	0
GNPDA1	k11	1.15432	19.677	1.21684e-82
JMJD8	k11	1.15281	7.83609	2.29566e-12
RWDD1	k11	1.15111	16.5756	2.63529e-58
MRPL20	k11	1.14973	40.2512	0
ZG16B	k11	1.1462	7.42402	4.89178e-11
RPP25	k11	1.1439	6.44239	3.52244e-08
PSMC4	k11	1.14341	21.1842	5.52517e-96
EIF2B2	k11	1.13907	9.62932	4.71035e-19
SGTA	k11	1.13486	11.0162	3.34967e-25
UMPS	k11	1.13463	12.2404	2.49077e-31
PDCD2	k11	1.1345	21.1179	2.22237e-95
CFAP298	k11	1.12904	15.0317	9.19109e-48
SNHG16	k11	1.12902	16.1958	1.27449e-55
ENSG00000227704	k11	1.12745	3.79772	0.00374062
ACOT9	k11	1.12637	13.4505	4.88291e-38
GNPNAT1	k11	1.12425	14.7989	2.89823e-46
PPID	k11	1.12205	18.3186	1.7776e-71
MRPS34	k11	1.12176	38.0337	2.11157463591e-312
PDZD8	k11	1.11819	5.86563	1.0006e-06
ISOC2	k11	1.11501	8.52661	8.70479e-15
MTERF3	k11	1.11497	7.53867	2.04365e-11
CCT5	k11	1.11349	21.1401	1.36573e-95
DLL3	k11	1.1103	3.8701	0.0031525
GPS1	k11	1.1092	11.9299	1.00322e-29
NEURL1	k11	1.10727	4.05641	0.00200825
SCO2	k11	1.10559	10.965	5.66375e-25
TUBB	k11	1.10557	21.7295	4.54741e-101
DDX28	k11	1.10428	7.10511	4.39878e-10
ZC3H15	k11	1.10415	33.2722	9.6937e-239
PRELID3B	k11	1.10346	16.2259	7.62746e-56
EXOSC7	k11	1.10236	13.536	1.51093e-38
MYC	k11	1.10014	37.3694	1.52912e-301
DBN1	k11	1.09814	4.71014	0.000245232
RPUSD1	k11	1.09786	5.34852	1.45182e-05
PRPF19	k11	1.09532	13.7272	1.12324e-39
CLTB	k11	1.09453	14.0863	7.83211e-42
EIF3M	k11	1.09368	35.995	1.14927e-279
SORD	k11	1.09176	6.03463	3.70654e-07
POLDIP2	k11	1.09175	14.0505	1.28733e-41
RRP12	k11	1.09074	5.92162	7.0188e-07
DNPEP	k11	1.08867	24.9309	1.87569e-133
HDDC2	k11	1.08852	30.7581	7.93565e-204
YDJC	k11	1.08623	27.39	2.37656e-161
PSMD12	k11	1.08567	19.4938	4.08241e-81
ASCC3	k11	1.08443	54.5564	0
TRUB2	k11	1.08393	6.86193	2.20203e-09
DCUN1D5	k11	1.08319	15.6524	6.6766e-52
STX18-AS1	k11	1.08112	4.6903	0.000258429
MRPL24	k11	1.0805	30.5258	9.62154e-201
NAF1	k11	1.07953	4.14185	0.00156131
MDN1	k11	1.07567	11.6618	2.20529e-28
ATP1B3	k11	1.07478	9.4122	3.32485e-18
UFSP1	k11	1.07467	5.20922	2.73355e-05
SPOUT1	k11	1.0744	22.7667	4.36302e-111
MTHFD1L	k11	1.07266	7.26767	1.34603e-10
NETO2	k11	1.07232	14.7643	4.52136e-46
METTL5	k11	1.07056	26.7226	1.5763e-153
WDR74	k11	1.0702	40.8449	0
RNASEH1-DT	k11	1.06719	4.77543	0.000181068
FDX2	k11	1.06592	7.79284	2.83135e-12
NAE1	k11	1.0651	34.6213	1.23189e-258
MRPL15	k11	1.06431	10.2116	1.42249e-21
ANXA7	k11	1.06389	19.2439	4.93478e-79
UCK2	k11	1.06342	17.3926	2.36488e-64
TOMM6	k11	1.06158	54.9971	0
ENDOG	k11	1.06067	7.97916	6.67862e-13
SLX9	k11	1.05949	10.5824	3.12088e-23
SLC29A1	k11	1.05933	11.4018	4.19005e-27
ANTKMT	k11	1.05639	9.37951	4.35854e-18
RABGGTB	k11	1.05474	11.9478	7.48722e-30
LYRM4	k11	1.05303	14.7826	3.34449e-46
PBDC1	k11	1.05206	15.3127	1.19319e-49
C1QBP	k11	1.04885	131.857	0
MRPL46	k11	1.04826	16.311	1.77121e-56
MRPL32	k11	1.04797	15.7195	2.21096e-52
HSPE1	k11	1.04792	64.1794	0
USB1	k11	1.04774	7.86292	1.60148e-12
NAA20	k11	1.04736	12.1316	8.22626e-31
DHODH	k11	1.04464	5.56006	4.53378e-06
QTRT1	k11	1.04278	13.6557	2.73357e-39
PCYT2	k11	1.04107	12.8915	6.48574e-35
PRDX1	k11	1.03881	29.0611	7.66114e-182
CCT2	k11	1.03739	16.84	2.79845e-60
MAPK12	k11	1.03637	5.51738	5.55636e-06
RPF2	k11	1.03412	7.70419	5.19785e-12
PFDN6	k11	1.03044	13.3038	2.97292e-37
UTP18	k11	1.02919	8.47024	1.20253e-14
EXOSC2	k11	1.02867	8.78749	8.18078e-16
POLR2K	k11	1.02852	22.5557	4.76807e-109
ILKAP	k11	1.023	14.8751	8.06069e-47
EIF4E	k11	1.02276	28.5347	2.79419e-175
ABHD5	k11	1.0218	5.40481	9.5319e-06
GEMIN6	k11	1.02126	15.5061	5.77909e-51
GOT2	k11	1.01878	19.3179	1.09239e-79
SNAPC5	k11	1.01871	11.0869	1.28899e-25
RPL22L1	k11	1.01766	34.678	1.58531e-259
UQCC4	k11	1.01754	12.6768	9.41982e-34
ESF1	k11	1.01752	7.52978	1.82741e-11
ZNF232-AS1	k11	1.0145	10.4173	1.58095e-22
EI24	k11	1.01345	11.6669	1.84527e-28
TRMT10C	k11	1.009	27.9456	4.4499e-168
PWP2	k11	1.0082	5.00518	6.13736e-05
SLC19A1	k11	1.0072	5.37141	1.09016e-05
GCSH	k11	1.00375	40.3777	0
POLR2F	k11	1.00249	14.4579	3.38552e-44
SCLY	k11	1.00176	10.5454	4.07034e-23
COPRS	k11	1.00127	26.9679	1.91949e-156
UQCC5	k11	1.00025	8.82366	5.60201e-16
MAT2A	k11	0.996104	16.3376	1.02858e-56
LRRC14	k11	0.994411	6.80273	2.69651e-09
GATAD2A	k11	0.994021	10.3569	2.79863e-22
SRA1	k11	0.992599	20.0769	3.44795e-86
SBDS	k11	0.989089	19.3045	1.32022e-79
SLC38A5	k11	0.983926	9.23206	1.43049e-17
NOL11	k11	0.983844	6.98674	7.70588e-10
SMIM12	k11	0.98254	11.9392	7.06479e-30
PSMD7	k11	0.982345	27.489	1.28526e-162
LAPTM4B	k11	0.982338	8.57696	4.40012e-15
SNRPB2	k11	0.98038	34.7433	1.50666e-260
UCHL3	k11	0.978689	16.9487	3.92069e-61
EIF5A	k11	0.978415	61.9818	0
NOL7	k11	0.977696	74.4995	0
MYG1	k11	0.97328	18.8722	4.73874e-76
NDUFV3	k11	0.971153	6.88612	1.4622e-09
MFNG	k11	0.968932	15.5543	2.41232e-51
GLRX2	k11	0.968117	6.59457	9.63815e-09
SRP19	k11	0.966818	31.1385	4.83446e-209
IRAK1	k11	0.965242	11.7204	8.76128e-29
PRIM2	k11	0.964994	9.80398	6.35402e-20
ELP1	k11	0.964785	5.88172	6.67131e-07
RRP36	k11	0.962825	16.8692	1.431e-60
VOPP1	k11	0.962327	8.7186	1.25086e-15
PDRG1	k11	0.960981	17.7813	2.06785e-67
PUSL1	k11	0.960539	5.71422	1.65014e-06
PUM3	k11	0.95224	11.3971	3.42157e-27
NUP93	k11	0.948812	9.00905	9.57484e-17
FAM174C	k11	0.948383	11.4197	2.61974e-27
ANKRD33B	k11	0.947858	20.1257	1.14389e-86
MECR	k11	0.946627	7.54635	1.34032e-11
DNAJA2	k11	0.94584	10.1404	2.18788e-21
PSMB5	k11	0.94522	45.0792	0
HSPA8	k11	0.942471	60.2059	0
C9orf40	k11	0.941602	10.171	1.58868e-21
UQCRFS1	k11	0.938468	15.3869	2.89816e-50
RNF126	k11	0.938325	21.2	2.68467e-96
CCDC28B	k11	0.938323	17.3456	3.95081e-64
NEFH	k11	0.937983	4.56889	0.000317271
PRELID1	k11	0.936313	13.1156	2.74008e-36
SMIM11	k11	0.935849	11.9202	7.71145e-30
HRAS	k11	0.934163	8.38227	1.92895e-14
TSPAN4	k11	0.932927	6.41189	2.72579e-08
TIMM9	k11	0.931494	7.89478	9.28027e-13
MARS1	k11	0.926992	7.17018	1.8586e-10
TRIB3	k11	0.924474	6.90793	1.10194e-09
PSMA5	k11	0.922621	22.8325	6.77262e-112
BIRC3	k11	0.921782	12.1152	7.1986e-31
ZNF668	k11	0.921308	5.04265	4.22714e-05
PDCL3	k11	0.919099	11.8375	1.9327e-29
BOLA2B	k11	0.918564	8.13408	1.36473e-13
POLR1E	k11	0.917207	10.1131	2.61956e-21
NHP2	k11	0.91581	12.9926	1.26058e-35
SSBP1	k11	0.914896	13.724	7.64925e-40
GET4	k11	0.910534	7.85814	1.14862e-12
EIF4A1	k11	0.910003	94.0615	0
GARS1	k11	0.908101	11.6773	1.20324e-28
STIP1	k11	0.907734	41.9506	0
NEU3	k11	0.907702	4.6216	0.000243094
FPGS	k11	0.906897	11.018	1.98196e-25
SAC3D1	k11	0.905857	4.92763	6.79945e-05
DDX49	k11	0.905464	4.53528	0.000335742
C12orf43	k11	0.905255	5.68696	1.63212e-06
MAK16	k11	0.905196	4.06752	0.00153733
ATAD5	k11	0.904406	39.7048	0
IMP4	k11	0.904104	19.8919	1.04799e-84
CLUH	k11	0.902687	6.31859	4.38401e-08
APRT	k11	0.899006	47.6875	0
DANCR	k11	0.897328	14.0017	1.56379e-41
EIF6	k11	0.897186	19.6773	7.05448e-83
BUB3	k11	0.887973	25.8102	2.39289e-143
NOL12	k11	0.887948	7.53586	1.19467e-11
NUDC	k11	0.884963	54.0521	0
NSUN5	k11	0.882832	26.7539	4.11076e-154
MALSU1	k11	0.88154	29.9389	2.83282e-193
BAG2	k11	0.878527	15.1453	9.19227e-49
SRFBP1	k11	0.878053	5.60841	2.28117e-06
CMSS1	k11	0.877695	12.5899	1.82359e-33
SLC25A39	k11	0.874477	15.4056	1.72857e-50
LLPH	k11	0.87373	9.99346	7.33964e-21
DCAF17	k11	0.873719	4.08993	0.00137376
MRPS9	k11	0.873284	6.28114	4.98784e-08
RRP8	k11	0.872257	13.5419	7.6915e-39
MFSD12	k11	0.872066	4.711	0.000156466
PPRC1	k11	0.868638	7.21313	1.12952e-10
NR2C2AP	k11	0.866382	17.87	3.07009e-68
NIT2	k11	0.866102	11.2115	2.02228e-26
ZNHIT2	k11	0.865603	5.1867	1.8448e-05
SMC6	k11	0.864723	8.74581	7.12174e-16
CHAC2	k11	0.863819	8.06062	2.01146e-13
PPA1	k11	0.862773	17.6247	2.31757e-66
CCT7	k11	0.858265	23.1132	8.50402e-115
SNHG4	k11	0.856602	8.6728	1.28911e-15
EIF3I	k11	0.856068	18.827	7.35319e-76
HSPA1A	k11	0.854889	10.1348	1.67299e-21
NOC2L	k11	0.854205	8.82293	3.51363e-16
TOMM5	k11	0.853244	16.2191	4.34764e-56
PHB1	k11	0.846328	35.7749	1.54874e-276
PYCR2	k11	0.845913	10.0356	4.33628e-21
DUS3L	k11	0.845672	13.0054	8.16013e-36
GNL2	k11	0.844836	5.60914	2.04306e-06
GTPBP6	k11	0.844406	16.384	2.88205e-57
ATG101	k11	0.844402	6.96868	5.55846e-10
EIF5A2	k11	0.842847	3.33866	0.00753825
TMEM126B	k11	0.841947	14.5179	8.30648e-45
ZPR1	k11	0.839376	11.0501	1.07509e-25
PRMT6	k11	0.839001	12.8074	1.0038e-34
RAB5IF	k11	0.836407	13.594	3.28741e-39
UNG	k11	0.828958	6.5051	1.07634e-08
STAT3	k11	0.828236	13.7253	5.33565e-40
PFKM	k11	0.824505	3.61705	0.00422893
ADISSP	k11	0.824431	14.9111	2.43492e-47
TSFM	k11	0.824192	14.4425	2.27827e-44
FANCE	k11	0.823273	3.78058	0.00289821
GNG10	k11	0.82229	16.0267	8.36349e-55
TUSC2	k11	0.822168	25.8289	1.1184e-143
FBXO45	k11	0.817626	5.87474	4.37514e-07
IMPA2	k11	0.81703	4.72492	0.000128271
MCRIP2	k11	0.81217	25.521	2.86654e-140
VPS4A	k11	0.810475	8.52531	3.72341e-15
FDX1	k11	0.808759	8.31311	2.13557e-14
UBE2D1	k11	0.808135	16.2195	3.55053e-56
FAM120A	k11	0.807829	10.0838	2.28895e-21
RPUSD2	k11	0.806275	9.17404	1.29034e-17
TIMM50	k11	0.806183	27.1324	1.11753e-158
MPHOSPH10	k11	0.80441	3.76065	0.00297126
RPS17	k11	0.801906	48.1705	0
SRSF7	k11	0.800913	41.2851	0
DPH5	k11	0.800883	4.76586	0.000103417
CISD3	k11	0.7991	30.6423	1.13244e-202
AASDHPPT	k11	0.797347	5.22993	1.21496e-05
NDUFS6	k11	0.79487	33.7551	3.60987e-246
RNASEH2A	k11	0.79405	6.47286	1.15772e-08
GTF3A	k11	0.793424	34.873	8.12129e-263
DGAT2	k11	0.792398	3.3355	0.0072879
JTB	k11	0.79083	33.9908	1.21879e-249
DNAJC9	k11	0.790478	6.65241	3.65584e-09
SERBP1	k11	0.789669	67.2954	0
BID	k11	0.789078	14.3835	4.53758e-44
PGD	k11	0.787793	14.8567	4.62084e-47
KCNQ5	k11	0.787785	10.9796	1.85672e-25
PCID2	k11	0.786634	10.3361	1.63688e-22
GTF3C6	k11	0.786597	19.0916	3.63076e-78
CKS2	k11	0.786474	10.8492	7.5554e-25
GTPBP3	k11	0.786246	7.84688	7.81069e-13
LDAH	k11	0.786016	9.63917	1.58316e-19
PSMA7	k11	0.785776	11.4853	6.61285e-28
UTP6	k11	0.7854	17.8498	3.07735e-68
CEBPG	k11	0.785359	12.3722	1.82821e-32
TMEM138	k11	0.782442	16.1979	4.47244e-56
MRPS11	k11	0.782434	6.85005	9.72607e-10
URI1	k11	0.78234	17.3541	1.81268e-64
MRPS10	k11	0.782295	17.1841	3.37954e-63
CAMKMT	k11	0.782198	10.5243	2.30323e-23
ATP6V1A	k11	0.778025	7.91508	4.4625e-13
ZNF485	k11	0.777464	5.52389	2.56413e-06
NUDT5	k11	0.776578	14.8455	5.17915e-47
STOML2	k11	0.77641	17.0727	2.20041e-62
DDX18	k11	0.774811	21.26	3.84481e-97
DNAJB6	k11	0.773919	16.1243	1.40427e-55
GOT1	k11	0.773897	6.42237	1.47106e-08
SMARCAD1	k11	0.773074	6.39466	1.74107e-08
PMPCA	k11	0.768445	5.69341	1.00585e-06
PDCD5	k11	0.768199	36.5701	3.54222e-289
RPL26L1	k11	0.76807	20.0368	3.26181e-86
DNAAF2	k11	0.767292	10.9146	3.43067e-25
MRPL47	k11	0.766449	14.5054	7.0961e-45
GEMIN4	k11	0.76365	6.84605	9.29291e-10
R3HDM1	k11	0.762954	4.4677	0.000313118
MRPS30	k11	0.761723	5.37412	5.28524e-06
ARPC5L	k11	0.761571	29.1126	6.34685e-183
GLMN	k11	0.761333	5.84127	4.34183e-07
POLR2L	k11	0.761313	26.1644	1.3886e-147
G6PC3	k11	0.761188	5.0939	2.09891e-05
HSD17B10	k11	0.759944	23.8949	5.892e-123
GART	k11	0.759297	11.2269	1.07679e-26
SLC2A8	k11	0.758564	3.48267	0.00528294
PTRH2	k11	0.758346	5.48369	2.97289e-06
PSMD1	k11	0.757182	19.8005	3.38708e-84
BARD1	k11	0.757124	13.7087	4.85538e-40
MRPL38	k11	0.75572	19.8687	8.7228e-85
PEBP1	k11	0.755329	47.7451	0
SDHB	k11	0.753873	6.36161	1.98895e-08
UBIAD1	k11	0.753178	12.1205	3.36889e-31
APP	k11	0.752576	6.31052	2.70656e-08
B3GALT6	k11	0.752532	7.09992	1.59089e-10
PSPC1	k11	0.750291	17.3221	2.71482e-64
INSIG1	k11	0.749841	8.10035	9.28406e-14
RTCB	k11	0.749568	13.4948	8.46723e-39
MYBBP1A	k11	0.74758	3.6797	0.00337401
EEA1	k11	0.747118	7.32472	3.20481e-11
HACD3	k11	0.746469	9.67222	9.7332e-20
FTSJ1	k11	0.745519	9.24826	5.07449e-18
COA6	k11	0.745459	12.336	2.3793e-32
GCDH	k11	0.745282	7.83936	7.00338e-13
GLRX3	k11	0.744663	20.184	1.5229e-87
SLC35A4	k11	0.743907	5.65656	1.13191e-06
GALNT6	k11	0.742257	5.69218	9.27753e-07
GRPEL1	k11	0.739431	8.72724	4.98724e-16
MIS18A	k11	0.736887	6.908	5.54576e-10
PSMD11	k11	0.735775	8.46868	4.37529e-15
PSME2	k11	0.735251	332.186	0
GADD45B	k11	0.734727	33.5876	7.58725e-244
RPUSD3	k11	0.733564	13.1675	6.01166e-37
RPL31	k11	0.730955	34.2598	9.46952e-254
ZNF771	k11	0.730092	5.74522	6.66495e-07
RENBP	k11	0.728746	3.61453	0.00384992
ACSL1	k11	0.72822	6.43314	1.16418e-08
RNH1	k11	0.727936	8.77238	3.22256e-16
CAMSAP1	k11	0.727877	4.6078	0.00016629
PIK3CB	k11	0.727721	6.62606	3.42435e-09
PWP1	k11	0.726368	13.4289	1.83997e-38
LARP1	k11	0.726257	3.38998	0.00621743
NARS1	k11	0.722977	14.7955	8.45742e-47
ERI3	k11	0.722673	10.7472	1.69662e-24
PITPNB	k11	0.721964	10.0126	3.19745e-21
ZC3H7B	k11	0.719937	6.61373	3.60388e-09
RFWD3	k11	0.718448	8.03724	1.3477e-13
ATP5MK	k11	0.716139	29.4672	1.5947e-187
DCAF1	k11	0.716017	7.45632	1.09797e-11
TNPO1	k11	0.713872	12.7059	2.07794e-34
SAMM50	k11	0.713313	14.8598	3.13414e-47
GNL3	k11	0.711651	13.205	3.33418e-37
ATP5MC1	k11	0.708013	42.1222	0
POLR3K	k11	0.707956	11.3292	2.73568e-27
RIOK1	k11	0.70793	5.09405	1.80213e-05
CCDC59	k11	0.707916	22.1022	3.42605e-105
CRACR2A	k11	0.707609	3.41039	0.00588052
CBX6	k11	0.706786	5.90985	2.45556e-07
TARS1	k11	0.706232	6.98231	2.99376e-10
POLD1	k11	0.706072	8.63829	9.30431e-16
DRG1	k11	0.70575	9.3859	1.21173e-18
ADSL	k11	0.705424	25.4017	3.59402e-139
CDK8	k11	0.704696	5.13522	1.46428e-05
EIF5B	k11	0.703809	8.7349	4.03542e-16
BEND4	k11	0.702827	5.533	1.92841e-06
SLC4A7	k11	0.701412	9.31525	2.28517e-18
HSPA1B	k11	0.70093	7.70894	1.58906e-12
CYB5A	k11	0.700645	15.3626	1.53756e-50
PSMD13	k11	0.700398	32.7234	1.7476e-231
HSPBP1	k11	0.700178	7.05619	1.76611e-10
HARS1	k11	0.697901	10.0619	1.77346e-21
PCGF6	k11	0.697437	4.93073	3.78197e-05
DNTTIP2	k11	0.696486	15.6674	1.36337e-52
ERAP2	k11	0.694113	7.92206	3.0232e-13
EIF4EBP1	k11	0.693533	10.5759	9.1466e-24
PAXBP1	k11	0.69317	10.9418	1.84951e-25
GPAM	k11	0.689206	4.39873	0.000348917
TMEM70	k11	0.688326	9.33753	1.76668e-18
TSSC4	k11	0.687761	12.2704	4.11515e-32
REEP3	k11	0.686772	6.08218	8.49333e-08
MRPS7	k11	0.686391	23.5094	3.82186e-119
ATP6V0B	k11	0.685397	14.0327	4.03707e-42
BRCA2	k11	0.685031	3.35892	0.00642459
HNRNPU	k11	0.683001	28.8899	2.78036e-180
MEMO1	k11	0.682493	6.29938	2.27638e-08
MRPS28	k11	0.682409	11.255	5.6456e-27
ATXN2	k11	0.682293	8.31649	1.24357e-14
RITA1	k11	0.681704	8.53355	2.05182e-15
EMD	k11	0.681318	10.6322	4.82142e-24
PHRF1	k11	0.680719	13.6835	4.87393e-40
MPC1	k11	0.680124	7.11631	1.08576e-10
TRIAP1	k11	0.678677	19.3693	1.07449e-80
ARAP2	k11	0.677863	5.0516	2.04461e-05
ATL3	k11	0.677477	25.4876	3.57204e-140
WDR5	k11	0.676764	9.32167	1.95499e-18
GALNT7	k11	0.67603	4.50805	0.00022297
MFSD14B	k11	0.675312	9.10673	1.37292e-17
C5orf22	k11	0.674828	11.444	6.52903e-28
USP45	k11	0.674482	7.73294	1.20293e-12
CCDC85B	k11	0.67356	19.3444	1.70067e-80
PSMA3	k11	0.673011	14.559	2.15295e-45
NDUFAB1	k11	0.672718	63.6467	0
AGPAT5	k11	0.670489	9.90183	7.72216e-21
TSEN54	k11	0.670152	8.01089	1.38255e-13
KPNA3	k11	0.670113	4.93868	3.41723e-05
GTF2A2	k11	0.669974	16.4138	8.06247e-58
CTU1	k11	0.669614	6.37625	1.36249e-08
ALG3	k11	0.669562	6.48443	6.92616e-09
DHRS11	k11	0.668995	3.26598	0.00763761
AIFM1	k11	0.666661	4.07887	0.001022
KARS1	k11	0.665143	4.51364	0.000213788
TFAM	k11	0.66487	20.7822	5.22571e-93
MKKS	k11	0.664843	6.51378	5.66974e-09
PSMC1	k11	0.664196	9.75878	3.0291e-20
TSEN15	k11	0.664189	6.1398	5.64111e-08
GIMAP5	k11	0.662169	29.1503	1.34026e-183
KNOP1	k11	0.661937	3.9461	0.00152165
NLN	k11	0.661921	3.79409	0.00231985
DFFA	k11	0.659978	9.95228	4.52406e-21
PCCB	k11	0.659146	14.4267	1.37098e-44
BLVRA	k11	0.658053	10.8191	6.04724e-25
DNLZ	k11	0.657325	10.8936	2.70694e-25
TRMT1	k11	0.657249	17.7546	9.3409e-68
EEF1B2	k11	0.656378	34.0835	2.78718e-251
ATP5ME	k11	0.654832	20.6831	3.89194e-92
BOD1	k11	0.65368	9.67141	6.74739e-20
PRKCQ-AS1	k11	0.653384	5.10575	1.48888e-05
EXOSC5	k11	0.652919	12.4428	4.31848e-33
GAN	k11	0.650775	8.69812	4.54351e-16
SET	k11	0.650486	24.6275	7.06539e-131
C6orf136	k11	0.650127	4.76486	7.21053e-05
SF3A3	k11	0.649933	15.2788	4.47688e-50
CRCP	k11	0.648479	7.33053	2.15427e-11
SPN	k11	0.647692	18.2892	6.0691e-72
RBL1	k11	0.64742	4.23432	0.000594125
POLR3A	k11	0.646295	6.9907	2.31607e-10
DCXR	k11	0.642531	18.0466	4.82411e-70
MT-ND2	k11	0.642259	10.8746	3.14694e-25
ATG3	k11	0.642055	11.1111	2.38842e-26
SMIM3	k11	0.64203	3.35957	0.00625794
KTN1	k11	0.641973	12.0278	6.42196e-31
POLD2	k11	0.640977	12.3293	1.66981e-32
ATR	k11	0.638536	9.49095	3.53781e-19
HNRNPAB	k11	0.637037	55.6078	0
MAPKAPK3	k11	0.632764	6.75147	1.11144e-09
SAE1	k11	0.632416	9.42381	6.49565e-19
GNL3L	k11	0.632315	7.79403	6.58512e-13
RTRAF	k11	0.631715	18.2687	8.31446e-72
CUL2	k11	0.630606	30.0049	1.28123e-194
FILIP1L	k11	0.630431	5.32667	4.70879e-06
OLA1	k11	0.626947	20.5569	4.70382e-91
PRKAR1B	k11	0.626029	5.65319	8.2683e-07
APEH	k11	0.625622	9.6652	6.5203e-20
NUDT16	k11	0.625129	7.97274	1.61472e-13
RPS27A	k11	0.624756	55.8369	0
FAM135A	k11	0.624714	6.96102	2.67097e-10
MTMR2	k11	0.624469	3.21381	0.00826772
HAUS8	k11	0.624327	7.65569	1.83899e-12
VPS13A	k11	0.624153	9.88667	7.62529e-21
HTATIP2	k11	0.621883	11.5623	1.39772e-28
AMD1	k11	0.621116	10.6058	5.12415e-24
GSPT1	k11	0.621102	6.19212	3.68668e-08
UBE2J2	k11	0.619666	10.1135	7.96813e-22
CCNQ	k11	0.618021	7.22941	4.06652e-11
TRMT12	k11	0.617854	5.37359	3.60986e-06
AGPS	k11	0.61528	4.72348	8.18091e-05
IRAK1BP1	k11	0.615154	148.659	0
KLHL8	k11	0.614817	9.47029	3.98964e-19
EXOSC1	k11	0.613066	9.36925	1.01692e-18
RBFA	k11	0.612814	8.658	5.69889e-16
HDAC2	k11	0.612517	17.19	1.48167e-63
ZNF749	k11	0.61158	5.93455	1.6509e-07
MTLN	k11	0.611272	15.9407	1.33113e-54
PARL	k11	0.610942	6.99173	2.09324e-10
SKIC8	k11	0.610553	6.33169	1.53727e-08
MMD	k11	0.610159	12.5065	1.69726e-33
PHAX	k11	0.609368	12.2547	3.74345e-32
TARBP2	k11	0.607627	6.9145	3.51445e-10
SOAT1	k11	0.607337	10.0081	2.19706e-21
NDUFAF1	k11	0.607122	4.56856	0.000157022
TACO1	k11	0.606295	5.09458	1.44252e-05
TIMMDC1	k11	0.605399	10.8242	4.81405e-25
SF3B4	k11	0.605184	16.7663	1.88115e-60
MAILR	k11	0.6028	3.14882	0.00927398
NEIL2	k11	0.602105	7.47478	6.66573e-12
TXNL4A	k11	0.600128	12.0843	2.85854e-31
TTC27	k11	0.600011	8.83299	1.21768e-16
PSMB6	k11	0.599301	12.9492	6.08049e-36
PANK3	k11	0.59858	13.0966	9.01294e-37
ARMC10	k11	0.597953	5.14671	1.10393e-05
MRPS25	k11	0.597925	8.4453	3.29696e-15
CYB5R2	k11	0.596313	6.64726	2.02113e-09
MIIP	k11	0.595974	7.47783	6.42971e-12
HNRNPM	k11	0.594918	16.2275	1.28097e-56
PARK7	k11	0.592998	11.3192	2.02958e-27
NME2	k11	0.592856	69.5443	0
MRPL14	k11	0.592846	13.4737	6.08694e-39
INTS11	k11	0.59258	7.96787	1.54504e-13
CCT4	k11	0.591481	18.8555	1.40447e-76
CUL4A	k11	0.589144	12.3145	1.70816e-32
IDH3A	k11	0.588816	9.39405	7.5902e-19
ANAPC1	k11	0.587858	4.24809	0.000534893
MRPL9	k11	0.587808	16.9634	6.51781e-62
SCYL2	k11	0.586407	5.88716	2.07659e-07
ASB6	k11	0.585922	4.89041	3.72175e-05
TLNRD1	k11	0.585473	3.83486	0.00197726
IPO9	k11	0.58469	13.9259	1.25737e-41
SLC6A6	k11	0.583111	7.32111	1.95728e-11
TSN	k11	0.581932	9.13823	7.78179e-18
RGL1	k11	0.581497	3.16901	0.00889941
UBP1	k11	0.581319	7.17455	5.53465e-11
ILF2	k11	0.579843	9.65289	6.49909e-20
POLR2I	k11	0.578523	13.6394	6.28679e-40
RBM25	k11	0.577095	14.1038	1.03321e-42
CSTF2	k11	0.576061	3.274	0.00727764
BLMH	k11	0.575782	4.32395	0.000402955
CKAP5	k11	0.575364	10.3376	7.3507e-23
TOE1	k11	0.57511	3.79469	0.00220085
RPL7L1	k11	0.57356	5.51575	1.60268e-06
ZNF74	k11	0.572865	4.90424	3.45348e-05
CYSTM1	k11	0.571116	11.0368	4.41847e-26
SRSF1	k11	0.570459	69.0318	0
TP53RK	k11	0.570238	8.39166	4.86013e-15
ZNF587B	k11	0.568265	6.87826	4.17987e-10
SRSF2	k11	0.567893	20.1741	9.46619e-88
UBE3A	k11	0.567375	12.2697	2.80704e-32
SDHAF3	k11	0.56494	5.23222	6.96571e-06
RBBP7	k11	0.564823	12.2363	4.19477e-32
FKTN	k11	0.564012	4.38715	0.000315787
DNMT3A	k11	0.562453	4.26432	0.000499861
NINJ1	k11	0.561452	5.13717	1.1185e-05
LAS1L	k11	0.561075	8.09512	5.33301e-14
TRMT2A	k11	0.560877	6.23727	2.53929e-08
PSMB7	k11	0.560591	7.53565	3.94586e-12
UPF1	k11	0.559082	6.11611	5.26725e-08
NCOR2	k11	0.558922	6.46327	6.22629e-09
SMIM13	k11	0.558441	4.0729	0.000963569
DEAF1	k11	0.557451	3.71416	0.00271587
LSM1	k11	0.557389	7.35769	1.44633e-11
EEF1AKMT1	k11	0.55671	3.7679	0.00236101
SYNCRIP	k11	0.555492	8.20301	2.22497e-14
PSMA6	k11	0.554194	15.4166	4.13711e-51
EIF1AX	k11	0.552291	35.2005	3.26165e-268
NOP58	k11	0.550862	7.87031	3.0845e-13
DCTD	k11	0.550584	9.73039	2.93606e-20
MRPL55	k11	0.549835	8.69531	3.64647e-16
DLD	k11	0.549131	12.4867	1.88454e-33
IFITM2	k11	0.548317	11.8628	3.56011e-30
C1orf174	k11	0.548019	10.3715	4.95282e-23
MAPKAP1	k11	0.547885	6.05942	7.32178e-08
KIAA0232	k11	0.547405	4.20849	0.000609901
PARG	k11	0.545215	5.44885	2.24887e-06
HSPD1	k11	0.544305	42.7972	0
UBLCP1	k11	0.543511	9.24744	2.71011e-18
USP12	k11	0.542721	10.1247	6.02647e-22
MAD2L1	k11	0.540374	3.84572	0.00191433
MIF4GD	k11	0.540074	11.2484	4.05507e-27
ERLEC1	k11	0.53924	8.84283	1.00484e-16
ANKRD52	k11	0.538012	5.18546	8.74203e-06
COPS9	k11	0.536353	17.5777	1.5051e-66
TMEM69	k11	0.536272	5.60209	9.85005e-07
PFDN4	k11	0.536107	10.9574	9.95872e-26
CASP2	k11	0.53607	4.29916	0.000440901
SACS	k11	0.535509	3.40508	0.0055843
TMEM203	k11	0.534562	11.9744	9.33934e-31
HNRNPDL	k11	0.534004	32.7145	1.35762e-231
YARS1	k11	0.533927	4.81913	5.0744e-05
KATNB1	k11	0.533367	4.20505	0.000619469
TCP1	k11	0.532726	8.90943	5.57354e-17
DNPH1	k11	0.53056	18.5763	2.28191e-74
TRAPPC3	k11	0.529976	14.7263	1.25962e-46
TAF5L	k11	0.529611	3.74074	0.00254908
MLLT1	k11	0.52856	6.59062	2.7111e-09
ANKRD27	k11	0.526922	5.69956	5.75988e-07
ZNF124	k11	0.526595	4.19713	0.00063879
TSR1	k11	0.526525	5.51858	1.5501e-06
NSMCE4A	k11	0.525794	13.8662	2.59199e-41
PSMC5	k11	0.524864	29.8664	6.22283e-193
FUNDC2	k11	0.524511	9.27058	2.15968e-18
ENOPH1	k11	0.524236	9.51035	2.3274e-19
FDFT1	k11	0.523684	27.3135	2.839e-161
MICOS10	k11	0.522302	31.963	4.6927e-221
DRG2	k11	0.521409	4.61703	0.000124753
ERVK3-1	k11	0.519044	6.23865	2.48049e-08
RSL1D1	k11	0.51891	11.8789	2.85871e-30
PPM1G	k11	0.518819	13.2317	1.3346e-37
PDHA1	k11	0.518012	6.26977	2.0505e-08
WDR18	k11	0.517019	5.31258	4.60842e-06
SNF8	k11	0.516319	8.41066	3.94588e-15
PSMG1	k11	0.51607	37.5418	3.43492e-305
CENPV	k11	0.515947	17.7991	2.97156e-68
TIPRL	k11	0.515754	6.39823	9.24408e-09
EFHD2	k11	0.515687	7.87489	2.9195e-13
PTDSS1	k11	0.51545	8.72596	2.73729e-16
WRAP53	k11	0.515085	9.10843	9.40032e-18
DPM1	k11	0.513792	8.17138	2.7956e-14
TACC1	k11	0.513708	4.61201	0.000128168
METTL21A	k11	0.512908	6.20865	2.98535e-08
PSMC2	k11	0.512878	12.1359	1.33067e-31
TMEM41A	k11	0.512555	7.36171	1.37389e-11
MRM3	k11	0.512333	3.77325	0.00235979
GPN1	k11	0.51229	4.82196	5.06925e-05
RRP1B	k11	0.510591	5.9583	1.32783e-07
SYPL1	k11	0.50729	5.98855	1.11512e-07
UGDH	k11	0.506679	6.81622	6.1719e-10
THAP7	k11	0.506524	6.65388	1.80635e-09
SLC3A2	k11	0.503772	10.4309	2.60987e-23
SDHAF1	k11	0.503295	9.5991	1.00245e-19
KLF16	k11	0.502312	5.69819	5.88584e-07
MICOS13	k11	0.502087	13.132	4.90664e-37
C1orf122	k11	0.501585	12.4019	5.19069e-33
C11orf98	k11	0.501402	5.64596	7.86862e-07
MBLAC2	k11	0.500124	3.92518	0.00155843
SMC3	k11	0.499886	7.8507	3.53911e-13
USP10	k11	0.499301	7.69863	1.13561e-12
NUP62	k11	0.499112	4.47233	0.000232003
PPIF	k11	0.498678	9.11558	8.83748e-18
DDX54	k11	0.497652	3.49061	0.00471677
MRPS15	k11	0.497615	20.454	2.99639e-90
S100A11	k11	0.496914	5.10149	1.3625e-05
ENSG00000273175	k11	0.496144	4.62486	0.000123565
KRR1	k11	0.495674	8.30298	9.65336e-15
NCF2	k11	0.494414	5.91505	1.73229e-07
CARS2	k11	0.493044	3.85627	0.00191032
MAIP1	k11	0.492766	7.10502	8.64486e-11
RPA1	k11	0.492693	8.14497	3.48983e-14
FABP5	k11	0.492664	20.75	6.82497e-93
TMEM250	k11	0.492298	5.55891	1.28036e-06
SH3BGRL3	k11	0.490366	17.6947	1.87835e-67
TKT	k11	0.488494	19.6615	2.31277e-83
PPFIA1	k11	0.487603	5.34611	3.99471e-06
PCK2	k11	0.487557	6.75078	9.71358e-10
ATP5F1B	k11	0.487268	8.76179	2.03251e-16
NDUFS8	k11	0.486995	11.6482	4.24899e-29
SLMAP	k11	0.486916	8.2826	1.14939e-14
DHX29	k11	0.486111	3.86786	0.00186211
PUS7L	k11	0.48493	4.18603	0.000689787
PSMD8	k11	0.484436	23.0583	8.34097e-115
SETD3	k11	0.484189	4.49328	0.000217547
RPP38	k11	0.483362	4.25521	0.000541818
PSMA4	k11	0.481973	7.08953	9.75963e-11
GLRX5	k11	0.481824	8.15431	3.27443e-14
PHF5A	k11	0.479949	13.5268	2.64259e-39
NOL8	k11	0.478744	22.0563	5.25411e-105
G3BP2	k11	0.478286	6.41129	8.83938e-09
SLC35F2	k11	0.477467	6.17077	3.9068e-08
PDAP1	k11	0.477168	24.6302	4.71733e-131
MTCH2	k11	0.476994	11.9352	1.48753e-30
TCHP	k11	0.476635	359.33	0
RBM15B	k11	0.476402	5.37033	3.58851e-06
BCAT2	k11	0.476316	7.53384	4.01429e-12
DDX24	k11	0.474595	7.88777	2.72913e-13
MTIF2	k11	0.474078	12.4893	1.79185e-33
HNRNPH1	k11	0.472091	15.335	1.39681e-50
PEF1	k11	0.471541	9.16017	6.07264e-18
FKBP1A	k11	0.47036	16.5014	1.29545e-58
TIMM8B	k11	0.470026	13.1422	4.38743e-37
HMBS	k11	0.468493	6.41798	8.63183e-09
PA2G4	k11	0.467343	9.33678	1.21436e-18
COQ9	k11	0.467147	3.83794	0.0020694
TASOR2	k11	0.466492	7.41195	1.00273e-11
TRAP1	k11	0.465865	13.0905	8.67752e-37
UBE3D	k11	0.463293	31.2118	9.35176e-211
SON	k11	0.46312	9.81182	1.3536e-20
HNRNPL	k11	0.46183	48.9032	0
LETM1	k11	0.460261	3.2582	0.00780181
THUMPD2	k11	0.459908	4.79012	6.36951e-05
POLR2E	k11	0.459349	21.802	1.4064e-102
PSMB1	k11	0.45924	24.2474	5.48375e-127
NDUFA9	k11	0.458402	20.1788	8.20432e-88
ENSG00000291203	k11	0.457798	3.50583	0.00471827
ENSG00000267383	k11	0.457376	3.67655	0.00318087
SF3B6	k11	0.456887	19.6341	4.09643e-83
SLC25A19	k11	0.455228	7.15273	6.60624e-11
USP14	k11	0.455196	13.3878	1.76417e-38
ALDH18A1	k11	0.454967	5.44769	2.50561e-06
AKR1B1	k11	0.454462	5.01315	2.27516e-05
CPSF6	k11	0.453859	8.2673	1.38055e-14
CORO1A	k11	0.453665	32.1428	1.51808e-223
ARHGDIA	k11	0.452319	16.811	7.84234e-61
PUS3	k11	0.452054	6.18734	3.741e-08
YWHAQ	k11	0.451957	50.8903	0
POLR2B	k11	0.450603	7.59269	2.7348e-12
RPAP2	k11	0.449987	7.96463	1.57735e-13
PGRMC1	k11	0.449942	3.97361	0.00144312
BRMS1	k11	0.449233	8.80901	1.4443e-16
RBM3	k11	0.447049	38.0362	2.79233546833e-313
PSMA1	k11	0.446688	28.3492	9.29836e-174
PRDX3	k11	0.446095	11.9094	2.14042e-30
TMEM126A	k11	0.445607	5.91205	1.95114e-07
LRRC59	k11	0.443574	6.30743	1.8363e-08
MTHFS	k11	0.442495	8.50412	2.0016e-15
CDC37	k11	0.442348	17.9469	2.28468e-69
MRPL58	k11	0.441841	10.1686	4.16526e-22
SKP1	k11	0.44097	18.4384	3.07686e-73
NCOA4	k11	0.440531	6.798	7.87087e-10
TOR1A	k11	0.43964	4.25134	0.000597414
MLX	k11	0.439613	5.71029	6.26548e-07
RPL35	k11	0.438847	31.397	3.00392e-213
COPS5	k11	0.437571	9.12183	9.32103e-18
XRN2	k11	0.436538	4.22823	0.000652761
FLYWCH2	k11	0.4363	6.97124	2.46803e-10
FAM241A	k11	0.436274	4.53391	0.000204867
EIF2S2	k11	0.436174	10.8889	2.29067e-25
HLA-DQB2	k11	0.436123	129.268	0
PRCC	k11	0.434863	5.22602	8.41445e-06
SLC25A3	k11	0.43484	13.9658	7.14689e-42
STUB1	k11	0.433863	13.7536	1.33785e-40
GALE	k11	0.433678	3.56309	0.00428243
RPL9	k11	0.433606	25.6681	2.46036e-142
SLC25A12	k11	0.433584	5.41317	3.21022e-06
DDX46	k11	0.432999	10.1777	3.90847e-22
CALM2	k11	0.432455	24.9806	8.77078e-135
MDH2	k11	0.431746	9.34816	1.20044e-18
PSMD4	k11	0.431498	10.9542	1.14703e-25
NPM1	k11	0.430728	50.9253	0
CD48	k11	0.428639	29.2225	1.21729e-184
RAD23B	k11	0.428001	7.48658	6.4749e-12
RPS10	k11	0.427305	41.7431	0
PTCD3	k11	0.424508	4.75004	8.44758e-05
EWSR1	k11	0.422927	8.2477	1.79038e-14
EPRS1	k11	0.421757	5.9727	1.48962e-07
MAGOH	k11	0.421607	11.3734	1.1425e-27
SPTSSA	k11	0.421154	6.91135	3.93137e-10
OXLD1	k11	0.419984	6.96588	2.72195e-10
HMOX2	k11	0.419171	11.4296	6.10525e-28
RPF1	k11	0.41877	5.55034	1.62937e-06
TIMM10B	k11	0.418068	3.25505	0.00818396
RPL30	k11	0.417818	18.2881	5.2312e-72
PSMD2	k11	0.41718	13.214	1.98349e-37
CAAP1	k11	0.416642	3.40866	0.00608931
FBRSL1	k11	0.415898	6.02772	1.10402e-07
TTC1	k11	0.415831	8.15631	3.86677e-14
SINHCAF	k11	0.415645	5.35543	4.64695e-06
SF3B5	k11	0.415618	19.0156	7.00707e-78
AARS1	k11	0.415449	4.41487	0.000349973
STK26	k11	0.414794	7.67763	1.63705e-12
FNBP4	k11	0.413274	3.82757	0.00233474
NAMPT	k11	0.412898	3.5881	0.00418083
NDUFS5	k11	0.412449	13.3739	2.44463e-38
ANAPC5	k11	0.41213	17.9781	1.45633e-69
RPL6	k11	0.411952	24.0899	2.83966e-125
WRAP73	k11	0.411518	7.5415	4.61449e-12
XPO4	k11	0.410551	11.6125	7.8198e-29
AIMP1	k11	0.409698	3.93724	0.00174457
PAX5	k11	0.409402	6.67252	2.03953e-09
BAG1	k11	0.408441	4.87601	5.06885e-05
POP5	k11	0.406817	7.88184	3.5399e-13
RANGRF	k11	0.40661	4.88852	4.81986e-05
ITPA	k11	0.406395	10.8404	4.3575e-25
ATOX1	k11	0.406115	18.4531	2.67937e-73
RRP7A	k11	0.406063	9.48601	3.69421e-19
EFCAB14	k11	0.404412	31.816	6.15415e-219
GHITM	k11	0.403713	15.5238	9.44444e-52
RPL3	k11	0.399715	17.6863	2.76908e-67
RPL7	k11	0.398581	23.8917	3.4888e-123
NUBP2	k11	0.398241	5.15503	1.38918e-05
FCHSD2	k11	0.398014	23.3467	1.3336e-117
RHEBL1	k11	0.395284	5.07207	2.11719e-05
CLN6	k11	0.395208	3.67705	0.00352189
APEX1	k11	0.394845	12.2114	7.05726e-32
CLTA	k11	0.394087	9.93251	5.35436e-21
ETFA	k11	0.394011	28.9495	3.96163e-181
ATP5MJ	k11	0.393212	6.8766	5.67075e-10
POMP	k11	0.391382	11.3885	1.11324e-27
PHKG2	k11	0.390189	3.38739	0.00660264
CYC1	k11	0.387639	7.56841	4.26214e-12
IWS1	k11	0.386352	5.30909	6.74917e-06
MCUR1	k11	0.385582	5.94656	2.05468e-07
MRPS22	k11	0.384887	3.95557	0.00176489
OXNAD1	k11	0.383221	3.99136	0.00160152
BUD31	k11	0.381658	10.1197	8.94461e-22
PNN	k11	0.380516	11.188	1.12316e-26
NOB1	k11	0.380379	7.40838	1.44785e-11
TRAM1	k11	0.379776	18.7345	1.68301e-75
PRXL2A	k11	0.37952	22.8738	8.11663e-113
HPF1	k11	0.379223	4.49865	0.000289022
ATP1A1	k11	0.379182	6.59968	3.83558e-09
STOM	k11	0.376491	6.58575	4.26387e-09
LANCL2	k11	0.375964	3.73284	0.00321619
NABP2	k11	0.374713	4.62928	0.000173648
PLRG1	k11	0.374695	6.95054	3.80844e-10
TCOF1	k11	0.374641	4.72361	0.000116318
ICE1	k11	0.372877	6.25635	3.46764e-08
BCAS2	k11	0.372599	7.20621	6.50048e-11
EMC6	k11	0.370342	10.0695	1.58894e-21
CNPY2	k11	0.369197	8.63753	9.18995e-16
PPAN	k11	0.36852	9.11948	1.34009e-17
PREP	k11	0.367013	5.03381	2.92888e-05
USP39	k11	0.365677	6.99085	3.05475e-10
REPS1	k11	0.365604	4.75758	0.000104766
ACTR1A	k11	0.365196	4.52868	0.000272717
ACAT1	k11	0.364355	4.13475	0.00110503
LACTB2	k11	0.363388	5.08454	2.33866e-05
TATDN1	k11	0.362042	5.01832	3.23824e-05
LAP3	k11	0.358625	14.0621	2.79769e-42
PSMB3	k11	0.357716	4.3064	0.000643071
MT-CO2	k11	0.357659	17.7875	6.03417e-68
MZB1	k11	0.357173	5.18725	1.46169e-05
MRPL35	k11	0.357047	7.01362	2.76209e-10
TJP2	k11	0.356849	3.29948	0.00821276
FUBP1	k11	0.355932	5.57479	1.96504e-06
TOP1MT	k11	0.354576	4.75249	0.000113176
AVEN	k11	0.35395	4.88674	6.2441e-05
RPL34	k11	0.353504	6.2969	3.04735e-08
RPL17	k11	0.352764	21.2389	4.17419e-97
MARCKS	k11	0.352377	10.2834	2.07933e-22
LAGE3	k11	0.350077	4.64925	0.000179502
TMEM11	k11	0.349968	7.28503	4.29768e-11
ISY1	k11	0.349593	5.92101	2.94638e-07
MRPL20-AS1	k11	0.349486	4.70159	0.000144503
TYW1	k11	0.349413	4.56712	0.000251633
NUTM2A-AS1	k11	0.349316	6.67685	2.79885e-09
RAP1A	k11	0.347322	7.76492	1.24936e-12
UXS1	k11	0.347035	6.27439	3.65125e-08
EXOSC3	k11	0.346982	9.5225	3.78127e-19
SNRNP40	k11	0.346853	4.46857	0.000373625
FAM50A	k11	0.346831	7.63665	3.31875e-12
SFT2D1	k11	0.346205	26.6132	7.78874e-153
MRPL1	k11	0.345544	5.10479	2.34206e-05
IDH3B	k11	0.345436	3.43056	0.00655108
FAM120AOS	k11	0.343971	4.97139	4.46066e-05
PABPN1	k11	0.343966	9.89704	1.05445e-20
TMEM199	k11	0.342618	5.17813	1.66315e-05
GLOD4	k11	0.342227	6.45836	1.19846e-08
NUTF2	k11	0.340892	8.80527	2.63927e-16
SRPK1	k11	0.340008	4.7423	0.000127453
MT2A	k11	0.338147	7.85886	6.47681e-13
NGRN	k11	0.337544	5.24128	1.25142e-05
CD320	k11	0.335577	5.95567	2.64116e-07
DMD	k11	0.334482	25.3896	5.37149e-139
YIF1A	k11	0.334344	5.72531	9.85169e-07
RPL18A	k11	0.333494	37.4407	2.96991e-303
RNPS1	k11	0.328356	14.1099	1.80822e-42
DPP3	k11	0.328121	7.04683	2.68888e-10
ANAPC10	k11	0.328088	3.38286	0.00739457
MED30	k11	0.325977	5.58404	2.25432e-06
SRSF9	k11	0.325072	5.30063	1.00044e-05
NDUFB10	k11	0.32365	9.12516	1.76821e-17
GPX4	k11	0.322927	98.6553	0
SYNJ2	k11	0.322778	3.45706	0.00649101
HNRNPH3	k11	0.322426	8.52051	3.47769e-15
PRPF31	k11	0.322119	7.93255	4.11713e-13
RPRD1A	k11	0.322062	6.40404	1.93988e-08
ATP5F1D	k11	0.321285	14.1032	2.1063e-42
RSAD1	k11	0.321062	5.24069	1.38618e-05
SCMH1	k11	0.320849	5.23666	1.41617e-05
CCT8	k11	0.320808	7.50183	1.09734e-11
PDIA3	k11	0.320644	5.11864	2.53251e-05
HMGN3	k11	0.320245	5.29803	1.04402e-05
ELOC	k11	0.319363	5.34197	8.39328e-06
CCDC66	k11	0.319292	3.95845	0.00212249
SLC25A17	k11	0.319164	5.70958	1.18663e-06
PSMD14	k11	0.318954	7.74136	1.84551e-12
IDI1	k11	0.318215	5.40131	6.22715e-06
LZTR1	k11	0.318131	9.46815	7.87945e-19
AURKAIP1	k11	0.317671	4.88298	7.73908e-05
PSMF1	k11	0.316941	6.67581	3.53724e-09
ATP5F1A	k11	0.31655	4.6028	0.000255608
UBE2M	k11	0.315727	18.6261	2.06141e-74
UROD	k11	0.313318	5.00358	4.56436e-05
SUPV3L1	k11	0.312489	6.63905	4.64018e-09
PPP2CA	k11	0.31154	5.32895	9.40948e-06
RPS19BP1	k11	0.310296	14.0923	2.69208e-42
TOP3A	k11	0.310265	9.10098	2.44511e-17
QDPR	k11	0.307095	4.86331	8.94328e-05
AP1AR	k11	0.306683	4.22186	0.00103546
KDSR	k11	0.305629	6.03607	2.02086e-07
VPS37A	k11	0.305165	4.93263	6.61929e-05
RRP7BP	k11	0.304758	5.93183	3.72396e-07
SYNC	k11	0.304637	19.9128	4.12515e-85
NDUFAF3	k11	0.303668	9.66651	1.353e-19
TRAF3IP1	k11	0.301302	41.0549	0
PASK	k11	0.30086	3.86472	0.00283085
IPPK	k11	0.29984	5.41145	6.6124e-06
NOP9	k11	0.297166	4.18705	0.00119142
TMEM14C	k11	0.296085	21.5882	3.8291e-100
RAB7A	k11	0.295246	3.45721	0.00681813
NDUFS7	k11	0.294256	6.09856	1.50772e-07
POGK	k11	0.293107	4.0833	0.00163386
SOD1	k11	0.292963	13.104	1.9919e-36
SLC25A6	k11	0.292245	6.56167	8.8098e-09
SYMPK	k11	0.292035	5.20935	1.91837e-05
MCEE	k11	0.291528	8.53652	3.86955e-15
TXN	k11	0.291433	38.5486	2.283e-321
CCAR1	k11	0.291312	5.62854	2.20499e-06
ENSG00000226824	k11	0.290098	4.23255	0.00106063
CHCHD3	k11	0.289311	4.41015	0.000591483
RPL8	k11	0.28928	32.7549	1.01579e-231
RPS6	k11	0.287241	16.9351	2.73989e-61
HLA-B	k11	0.286049	4.08692	0.0016509
PGAM1	k11	0.285827	29.0288	9.13334e-182
UQCR11	k11	0.283838	22.6954	1.00561e-110
PSMC6	k11	0.282954	6.33551	3.87632e-08
MICU3	k11	0.280083	3.57031	0.00563009
CNBP	k11	0.279597	20.5683	9.11045e-91
RPP21	k11	0.279333	7.91272	6.63907e-13
SOD2	k11	0.277962	5.03075	4.84661e-05
PRRC2C	k11	0.276774	16.8353	1.60538e-60
RBM39	k11	0.276608	6.60354	7.46127e-09
SMARCA5	k11	0.276531	3.27776	0.00964884
EMC4	k11	0.276131	4.02508	0.00200614
UBE2I	k11	0.276068	8.31214	2.79872e-14
FBL	k11	0.275977	7.91043	6.91992e-13
NDUFB7	k11	0.275758	9.89948	1.76752e-20
CSTB	k11	0.275486	5.71562	1.50197e-06
RRN3	k11	0.275372	5.29556	1.36569e-05
MRPL52	k11	0.273634	22.1551	1.95439e-105
DYNC1LI1	k11	0.272578	5.10582	3.49257e-05
ANP32B	k11	0.270349	12.7963	1.25749e-34
DNAJC7	k11	0.270041	5.20126	2.23202e-05
NDUFB9	k11	0.269425	8.67064	1.45939e-15
HCLS1	k11	0.267947	5.55084	3.79923e-06
TMPO	k11	0.266764	10.4728	5.82003e-23
RTF1	k11	0.266371	11.7081	7.32117e-29
TRMU	k11	0.26568	10.3811	1.51131e-22
MIX23	k11	0.264768	5.10861	3.56567e-05
UBL5	k11	0.264295	10.949	3.77397e-25
GET3	k11	0.263584	5.14664	2.98888e-05
ANKRD17	k11	0.262784	4.25159	0.00108382
USP22	k11	0.262722	28.3938	8.97306e-174
EIF4G2	k11	0.262444	6.29098	5.7347e-08
VPS25	k11	0.262027	7.92674	6.68261e-13
GADD45GIP1	k11	0.261143	7.25004	1.03331e-10
CEBPZ	k11	0.261071	9.44438	1.52712e-18
RAB9A	k11	0.260214	4.71925	0.000203455
PITPNC1	k11	0.260043	11.6558	1.40594e-28
PSMB10	k11	0.256764	11.0379	1.51032e-25
TRMT112	k11	0.256577	8.66422	1.67661e-15
EIF4E2	k11	0.256484	4.2148	0.00123027
SNX25	k11	0.253897	23.9421	3.1801e-123
CHD4	k11	0.252623	3.80646	0.00358283
SNHG9	k11	0.251082	5.05815	4.74925e-05
TMEM14A	k11	0.250088	7.18641	1.71547e-10
PFN1	k11	0.249513	127.915	0
MRPS18C	k11	0.249321	6.75315	3.27007e-09
LSM7	k11	0.248936	8.74328	8.89118e-16
LARP4	k11	0.24583	4.2105	0.00127252
MCRS1	k11	0.245205	3.86838	0.00314165
PEPD	k11	0.245105	4.43432	0.000620656
LDB1	k11	0.245055	80.3145	0
METAP1D	k11	0.244019	3.66306	0.00492578
PSMD9	k11	0.243441	4.20561	0.00129625
GNG5	k11	0.241027	10.2749	5.22621e-22
LMNB2	k11	0.239324	5.20675	2.41855e-05
SSNA1	k11	0.23851	4.18146	0.0014015
RILPL2	k11	0.237456	4.36985	0.000782062
ERH	k11	0.236691	7.15436	2.26395e-10
LCP1	k11	0.236013	8.87797	2.93284e-16
ELP5	k11	0.235165	3.66333	0.00496681
ARL2	k11	0.232445	18.3822	3.52687e-72
UCHL5	k11	0.231779	5.53107	4.76272e-06
NCBP2AS2	k11	0.231011	3.30814	0.00960189
SRGN	k11	0.230768	3.90675	0.00291536
RPLP2	k11	0.230509	13.5437	9.10986e-39
GLYR1	k11	0.230309	3.93528	0.00272268
UBE2L6	k11	0.228654	6.19234	1.16985e-07
RAN	k11	0.228572	9.28559	7.81469e-18
INTS10	k11	0.227678	5.65968	2.41611e-06
U2AF1	k11	0.22603	12.6479	1.07154e-33
MT-ATP8	k11	0.225663	4.94995	8.17545e-05
CTNNBL1	k11	0.225413	4.26664	0.0011013
LSM6	k11	0.225205	3.45262	0.00749161
ELOB	k11	0.224762	15.839	2.47989e-53
CDC42EP3	k11	0.224387	7.00245	6.63286e-10
DNAJC21	k11	0.222876	4.37566	0.000778476
MRPL42	k11	0.220726	6.3459	4.65785e-08
COX8A	k11	0.220548	15.3921	2.61535e-50
CHMP2B	k11	0.219666	6.48969	1.91001e-08
ATP5MC3	k11	0.219158	15.0048	9.20486e-48
SF3A2	k11	0.21796	9.14625	2.82978e-17
MRPL40	k11	0.217736	8.46295	1.05678e-14
TUBGCP4	k11	0.217566	52.2008	0
SPAG1	k11	0.216686	4.10521	0.00176852
BAG5	k11	0.21578	3.88993	0.00306001
SMIM29	k11	0.215252	4.62876	0.000313939
BAK1	k11	0.214126	7.17596	2.01077e-10
UBE2N	k11	0.214114	6.05378	2.66285e-07
SMNDC1	k11	0.212053	5.41329	8.82627e-06
CHTOP	k11	0.211629	5.40154	9.36791e-06
CYB5B	k11	0.210622	13.1401	2.00923e-36
HNRNPF	k11	0.209797	11.2305	2.15467e-26
SS18L2	k11	0.208243	4.6759	0.000260189
SARS1	k11	0.205019	5.77383	1.28548e-06
RPL10A	k11	0.202739	21.1023	2.04219e-95
UBE2L3	k11	0.201123	11.2866	1.13692e-26
MRPS33	k11	0.20057	3.9254	0.00281098
ZNF43	k11	0.200364	5.03237	5.54457e-05
UBB	k11	0.199014	4.92776	8.88429e-05
LYPLA1	k11	0.198183	12.597	2.03947e-33
HNRNPC	k11	0.197953	3.568	0.00608252
ANP32A	k11	0.19621	15.7864	5.68289e-53
AHI1	k11	0.195069	60.4716	0
RPL21	k11	0.194467	10.9132	6.73622e-25
DDRGK1	k11	0.193675	4.6716	0.000259611
ATP6AP2	k11	0.193349	8.48091	8.66908e-15
ENSG00000289047	k11	0.193207	4.13767	0.00160401
ATP5PB	k11	0.193207	4.76178	0.000179566
STARD7	k11	0.193094	5.23927	2.03254e-05
WARS1	k11	0.188268	91.3147	0
RAB8A	k11	0.187233	4.63741	0.000293362
JPT1	k11	0.183262	16.3764	4.15305e-57
DCPS	k11	0.18178	4.72229	0.000205693
CDK4	k11	0.180587	6.17386	1.17885e-07
COX7B	k11	0.179554	6.01844	2.92449e-07
G6PD	k11	0.179322	4.3341	0.000864544
BTF3	k11	0.178996	18.3856	3.07583e-72
MAP3K7	k11	0.175486	7.43994	2.61077e-11
NDUFA3	k11	0.175317	5.44811	6.59915e-06
RPS24	k11	0.1736	13.6822	1.21048e-39
MMADHC	k11	0.172154	4.38607	0.000716838
VDAC2	k11	0.171537	5.62923	2.48053e-06
SNX8	k11	0.17073	4.78961	0.00015012
RPLP0	k11	0.170411	28.553	1.0121e-175
TIMM17B	k11	0.169072	9.70568	1.24055e-19
DDX27	k11	0.168394	6.74497	3.04355e-09
COX7A2L	k11	0.167392	5.0133	5.45801e-05
MFAP1	k11	0.166912	4.15241	0.00149127
SUMO2	k11	0.16549	6.61213	7.07461e-09
BABAM1	k11	0.165346	63.3948	0
VAMP8	k11	0.164294	4.81256	0.000133324
PRDX6	k11	0.15668	11.4952	7.58716e-28
RPS18	k11	0.156037	9.22226	1.00367e-17
UBTF	k11	0.154738	7.65988	4.35467e-12
HMGN1	k11	0.153635	6.59633	7.24848e-09
OAZ1	k11	0.152499	15.8921	7.15453e-54
RPS4Y1	k11	0.150948	7.27623	7.0581e-11
THAP12	k11	0.150445	4.33544	0.000825445
NUP188	k11	0.147466	24.2068	4.05222e-126
PSMB2	k11	0.144969	5.32691	1.09489e-05
ZNF326	k11	0.144612	5.95856	3.45566e-07
IMPDH2	k11	0.143909	12.1417	3.41347e-31
UQCRQ	k11	0.140851	5.84212	6.69368e-07
COA1	k11	0.140488	3.39901	0.00828831
ATP5MF	k11	0.140329	3.5365	0.00642217
GGCT	k11	0.138687	7.74358	2.11165e-12
ATP5PF	k11	0.138386	5.31865	1.13644e-05
GUK1	k11	0.137604	5.03773	4.56675e-05
ATP5PO	k11	0.137201	5.93505	3.91409e-07
ERCC1	k11	0.136928	28.0538	9.29057e-170
ESD	k11	0.13365	7.87141	7.82734e-13
PLEK	k11	0.132588	3.95733	0.00255429
RPL26	k11	0.131401	7.01927	4.03385e-10
NELFCD	k11	0.129225	16.7671	3.99594e-60
AHCY	k11	0.127929	4.25972	0.00108942
RPL37	k11	0.127832	12.0377	1.12194e-30
OGFR	k11	0.124126	3.46531	0.00751786
ESAM	k11	0.120108	3.63346	0.00550158
RPL10	k11	0.119178	5.94203	4.01547e-07
RPS5	k11	0.115848	7.55906	9.1192e-12
IMP3	k11	0.115662	7.06566	3.18777e-10
MED9	k11	0.115105	4.06545	0.00205136
RTN4	k11	0.114508	9.54938	4.56061e-19
MT-ND4L	k11	0.112814	7.05625	3.50962e-10
UBL7	k11	0.112808	4.29135	0.00106967
UBE2E2	k11	0.112536	366.409	0
SLC33A1	k11	0.108284	4.55704	0.000438966
SNRPD1	k11	0.107786	6.48872	1.63408e-08
MITD1	k11	0.106765	3.5432	0.00689088
RPS3	k11	0.104519	11.6203	1.89054e-28
BST2	k11	0.0982561	5.58275	3.98716e-06
SNRPE	k11	0.0947805	7.66515	5.72999e-12
COX7C	k11	0.0910853	4.8349	0.000180809
FKBP3	k11	0.090449	8.18864	1.05153e-13
SF3B2	k11	0.089765	5.148	4.39205e-05
HINT1	k11	0.0885171	26.9404	2.96864e-156
LYRM2	k11	0.0872282	4.96207	0.000110516
ATP6V1F	k11	0.0871405	8.76382	9.19942e-16
RACK1	k11	0.0852586	7.58052	1.32972e-11
RPL35A	k11	0.0840826	10.6604	1.18752e-23
NUDCD2	k11	0.083477	5.03614	8.46156e-05
DDX50	k11	0.0811714	3.52852	0.00815521
HNRNPK	k11	0.0806585	4.77069	0.000285654
TXNDC17	k11	0.079135	3.80552	0.00496768
HNRNPR	k11	0.0790632	4.57059	0.000632054
FBXO6	k11	0.0773959	10.4433	1.34852e-22
EIF3E	k11	0.0766613	7.444	4.44317e-11
EEF1A1	k11	0.0750348	6.02588	5.31079e-07
RPS15A	k11	0.0737943	13.7014	1.57374e-39
RPS15	k11	0.0732013	10.1124	4.3357e-21
RPS12	k11	0.0698102	8.41765	2.59685e-14
GNB1	k11	0.0679819	6.67876	1.08805e-08
GPX1	k11	0.0676657	4.99895	0.000138408
RPS3A	k11	0.0659709	5.27008	3.97708e-05
RPL23A	k11	0.0650976	7.30351	1.60679e-10
POLE4	k11	0.0625399	4.8699	0.00026772
EIF3G	k11	0.0611519	4.16675	0.00267552
CLNS1A	k11	0.0572082	103.945	0
NACA	k11	0.0539554	11.1418	1.32128e-25
YWHAZ	k11	0.0536146	10.2995	1.03163e-21
RPL27	k11	0.048013	10.066	1.24118e-20
RPS4X	k11	0.0431782	8.05048	9.58105e-13
RPS8	k11	0.0297622	13.7815	1.57371e-39
RPL18	k11	0.0203831	15.9771	1.63935e-53
PTMA	k11	-0.0308649	-5.07829	0.000221563
XRCC6	k11	-0.0440645	-6.25331	2.79707e-07
MYL12B	k11	-0.0498902	-3.52301	0.00996313
ARPC2	k11	-0.0519378	-4.90718	0.00028214
ATP5MG	k11	-0.0533784	-6.36437	1.12829e-07
ARF1	k11	-0.0608416	-9.50372	1.11022e-16
DBI	k11	-0.069474	-7.07663	7.20174e-10
SNRPC	k11	-0.0723778	-4.50957	0.000868174
RGS10	k11	-0.0735778	-128.597	0
SSR3	k11	-0.0782361	-5.06551	8.20762e-05
NDUFA4	k11	-0.0853632	-6.12663	2.32215e-07
NDUFS2	k11	-0.0883852	-10.4812	1.11022e-16
PHF14	k11	-0.0913357	-4.769	0.000238061
ZRANB2	k11	-0.0922643	-5.64868	3.11481e-06
DDX5	k11	-0.0923296	-5.69528	2.40648e-06
HNRNPA1	k11	-0.0944345	-27.5285	0
RHEB	k11	-0.0948143	-6.59801	1.01366e-08
VDAC1	k11	-0.0949818	-26.7179	0
SPCS1	k11	-0.0994506	-6.3499	4.47883e-08
RPL37A	k11	-0.100213	-3.6778	0.00550608
NELFA	k11	-0.102616	-3.57102	0.00667274
MFSD14A	k11	-0.103206	-4.99024	7.39484e-05
CASC3	k11	-0.103764	-4.27768	0.00120794
ARL6IP4	k11	-0.107895	-14.0154	0
NSFL1C	k11	-0.108253	-4.31476	0.00103004
PAXX	k11	-0.11379	-4.46996	0.0005764
LRRC61	k11	-0.115164	-6.39618	2.67876e-08
EIF4B	k11	-0.115429	-19.4319	0
SYNGR2	k11	-0.11827	-5.50325	4.68598e-06
TERF2IP	k11	-0.119262	-4.34536	0.000857283
CTBP1	k11	-0.120761	-12.4815	0
TMBIM6	k11	-0.12658	-73.3803	0
RPS13	k11	-0.13022	-114.417	0
MFSD10	k11	-0.133172	-17.9133	0
HLA-C	k11	-0.133758	-6.47977	1.43464e-08
TMEM97	k11	-0.136529	-5.409	7.12363e-06
PAICS	k11	-0.140006	-4.66778	0.000237305
SART1	k11	-0.142072	-97.3989	0
HMGA1	k11	-0.144922	-3.94677	0.00258561
RPN1	k11	-0.146239	-3.75238	0.00409726
MEAF6	k11	-0.148597	-8.30665	2.58682e-14
PSME3IP1	k11	-0.151948	-74.6019	0
HMG20B	k11	-0.152074	-4.98232	6.00557e-05
NFKB2	k11	-0.156318	-6.03347	2.34416e-07
TRIM44	k11	-0.156418	-3.85431	0.00324379
MAGOHB	k11	-0.156929	-4.30641	0.000914105
RPLP1	k11	-0.158916	-13.1922	0
ZCRB1	k11	-0.160924	-45.6337	0
PPP2R1A	k11	-0.161149	-5.47958	5.23223e-06
MIA3	k11	-0.165266	-4.2176	0.00122443
CYB5R3	k11	-0.166719	-5.41611	7.47909e-06
MT-CYB	k11	-0.167087	-4.81152	0.00013508
SNHG8	k11	-0.169749	-11.5797	0
PLGRKT	k11	-0.174111	-4.35795	0.00079141
PIM3	k11	-0.175277	-5.7908	1.04265e-06
RPSA	k11	-0.176091	-13.8483	0
ECHS1	k11	-0.177585	-3.42561	0.00789698
SRSF3	k11	-0.178184	-11.4796	0
ZCCHC17	k11	-0.178703	-6.67135	5.27553e-09
SNHG6	k11	-0.178887	-6.10203	1.78746e-07
SNRPB	k11	-0.179387	-20.7406	0
RBM38	k11	-0.183433	-5.10836	3.70616e-05
MDC1	k11	-0.183479	-5.34038	1.18764e-05
ANKRD46	k11	-0.184592	-5.92197	5.22446e-07
DDX39B	k11	-0.184932	-6.72475	3.86849e-09
HPRT1	k11	-0.186419	-6.49102	1.74372e-08
TMEM50A	k11	-0.187793	-3.67199	0.00493174
LAMTOR2	k11	-0.189137	-6.94103	9.40964e-10
ARRB2	k11	-0.192772	-4.11819	0.00169383
TBCB	k11	-0.19289	-3.76697	0.00403848
SAFB	k11	-0.193688	-8.07657	2.32037e-13
MED1	k11	-0.195457	-12.4009	0
SFSWAP	k11	-0.195703	-4.33851	0.000872338
ZNF670	k11	-0.196925	-18.0808	0
LINC01003	k11	-0.197402	-4.42319	0.000657939
CCND2	k11	-0.197534	-7.30672	7.7229e-11
HNRNPD	k11	-0.200953	-16.6159	0
DYNLRB1	k11	-0.201296	-4.63124	0.000307988
SFXN2	k11	-0.201491	-3.69323	0.00473471
TRAF4	k11	-0.201987	-26.6375	0
RBM26	k11	-0.202	-5.86187	7.82293e-07
AGGF1	k11	-0.202557	-4.1255	0.00166983
ITGB1BP1	k11	-0.205008	-6.50569	1.70407e-08
DHX36	k11	-0.20511	-4.4928	0.000518892
MATR3	k11	-0.206767	-5.37286	1.07722e-05
IFITM3	k11	-0.20739	-5.24147	2.07433e-05
ARPC1B	k11	-0.208641	-6.04846	2.73012e-07
EIF1	k11	-0.209133	-5.59584	3.39582e-06
SP100	k11	-0.210474	-7.75465	2.95119e-12
SEPHS2	k11	-0.210639	-3.76006	0.00410786
NAPA	k11	-0.214682	-6.24461	8.61148e-08
ABRAXAS2	k11	-0.216257	-85.6408	1.11022e-16
UBXN4	k11	-0.217908	-4.02406	0.00219502
SMC5	k11	-0.218908	-4.24578	0.00117771
ARGLU1	k11	-0.219679	-9.5917	0
TXNDC15	k11	-0.221119	-4.71983	0.000218712
DNM1L	k11	-0.222642	-4.53806	0.000441324
IDH1	k11	-0.22462	-42.3591	0
LMBR1	k11	-0.227356	-5.48852	5.98242e-06
DEK	k11	-0.230247	-11.6633	0
SLC16A7	k11	-0.231463	-5.74022	1.55118e-06
COTL1	k11	-0.232267	-5.38551	1.00899e-05
SIL1	k11	-0.232677	-5.42862	8.09223e-06
EIF3H	k11	-0.233608	-8.52359	6.10623e-15
ARHGAP17	k11	-0.234512	-6.19843	1.11572e-07
YWHAB	k11	-0.235821	-27.9414	0
NME4	k11	-0.235912	-10.3346	1.11022e-16
LYSMD2	k11	-0.236419	-4.90264	9.94471e-05
TIMELESS	k11	-0.237646	-6.29718	6.10254e-08
PSMC3	k11	-0.240432	-10.3747	0
LAMTOR1	k11	-0.242644	-4.69738	0.000233087
UQCC3	k11	-0.242791	-4.59737	0.000344653
HSPA5	k11	-0.246348	-14.8311	0
FAM32A	k11	-0.247604	-6.34668	4.36291e-08
SMG1P5	k11	-0.250458	-15.8175	0
FIS1	k11	-0.251311	-6.81872	2.10198e-09
RBM17	k11	-0.251741	-9.94514	0
NDUFC1	k11	-0.252099	-6.69504	4.72328e-09
GNAS	k11	-0.252388	-4.18362	0.00136084
PCMT1	k11	-0.252691	-7.24112	1.15183e-10
IPO7	k11	-0.254233	-4.71698	0.00020917
RHOG	k11	-0.258698	-9.95792	0
C1D	k11	-0.260003	-3.89264	0.00289879
MRPL11	k11	-0.260538	-11.0208	0
NAA50	k11	-0.261978	-3.43115	0.0075216
GTF2H3	k11	-0.263935	-33.2102	0
MLH3	k11	-0.2661	-5.23065	1.96735e-05
C4orf48	k11	-0.267433	-4.0485	0.00192388
CDC26	k11	-0.268829	-5.69192	1.77077e-06
RAD23A	k11	-0.27032	-11.8017	0
HNRNPA0	k11	-0.270401	-10.7983	0
RPL19	k11	-0.270615	-18.5395	0
BANF1	k11	-0.271518	-14.5831	0
NDUFA7	k11	-0.271822	-5.43154	6.96031e-06
XPOT	k11	-0.272	-4.12094	0.0015583
GRINA	k11	-0.273006	-25.8647	0
LAMTOR5	k11	-0.273513	-9.99556	0
RMND5A	k11	-0.276094	-18.7874	0
SUMO1	k11	-0.276359	-9.79633	0
BDP1	k11	-0.27723	-9.43181	0
RPL38	k11	-0.277728	-20.5639	0
RNF216P1	k11	-0.280181	-8.15542	9.68114e-14
HTT	k11	-0.281472	-12.2858	0
GSDME	k11	-0.282371	-6.47424	1.63907e-08
NEK9	k11	-0.283364	-6.86948	1.243e-09
UPF3B	k11	-0.285132	-8.33233	2.22045e-14
CYRIB	k11	-0.285977	-7.02589	4.21797e-10
RECQL	k11	-0.286068	-5.24744	1.64209e-05
PMM2	k11	-0.286258	-4.19698	0.00119764
COA3	k11	-0.286362	-4.60862	0.000286681
GON7	k11	-0.289097	-4.188	0.00121961
SRR	k11	-0.290402	-16.656	0
LIN52	k11	-0.291968	-7.50075	1.37304e-11
ZFP36L1	k11	-0.292375	-3.50999	0.00619841
NAA38	k11	-0.294864	-8.65371	1.44329e-15
RPL23	k11	-0.296163	-36.5034	0
MSRB1	k11	-0.296719	-4.83294	0.000107838
SRRM2	k11	-0.297905	-19.1586	0
ENSG00000289285	k11	-0.298027	-4.18124	0.0012091
UBAC1	k11	-0.298157	-6.19284	8.3688e-08
IMMT	k11	-0.298394	-9.76981	0
RBBP4	k11	-0.298606	-9.81641	1.11022e-16
PLAC8	k11	-0.298715	-3.63645	0.00475353
EIF4A3	k11	-0.3016	-17.0794	0
NMI	k11	-0.301904	-7.10863	2.12257e-10
VPS29	k11	-0.30242	-3.69338	0.00417863
UTP3	k11	-0.306763	-11.2307	0
ACACA	k11	-0.307493	-4.51551	0.000373995
ACLY	k11	-0.307746	-6.70687	3.08344e-09
RPS19	k11	-0.309429	-38.6819	1.11022e-16
XPO5	k11	-0.310019	-4.2919	0.000816424
ZNF32	k11	-0.314545	-7.54634	8.27538e-12
UBXN1	k11	-0.315643	-16.6357	0
WDR1	k11	-0.31638	-11.9527	0
SLF1	k11	-0.316617	-3.62596	0.00467984
IARS1	k11	-0.31678	-7.33938	3.70013e-11
PABPC1	k11	-0.317103	-34.2271	0
MDH1	k11	-0.318746	-11.8028	0
HMGB1	k11	-0.319387	-25.5258	0
RNASEH2B	k11	-0.320053	-9.79094	0
SLCO4A1	k11	-0.323488	-5.56352	2.55818e-06
NUP58	k11	-0.324831	-5.52937	3.04535e-06
DICER1	k11	-0.32745	-4.62863	0.000218478
CDK2AP1	k11	-0.327979	-9.46387	0
SUPT16H	k11	-0.333833	-19.2877	0
NPLOC4	k11	-0.335206	-5.05243	3.19787e-05
CALM1	k11	-0.33683	-18.0292	0
TAF10	k11	-0.337472	-14.9406	1.11022e-16
SRSF10	k11	-0.339622	-17.5371	0
SNRPD3	k11	-0.339963	-19.0135	0
CHCHD2	k11	-0.341475	-28.2855	1.11022e-16
CDC23	k11	-0.342007	-3.97011	0.00192115
PTPN6	k11	-0.342554	-20.1201	0
DDX10	k11	-0.344266	-5.24299	1.19202e-05
BCAS4	k11	-0.345212	-6.01412	1.76263e-07
IL10	k11	-0.349125	-3.88667	0.00234839
PLAA	k11	-0.350409	-5.45244	3.90609e-06
SEPHS1	k11	-0.350538	-8.13741	6.58362e-14
TMEM109	k11	-0.352573	-7.60533	4.03289e-12
COMMD6	k11	-0.354021	-5.28755	8.98608e-06
INTS12	k11	-0.355651	-8.4746	3.88578e-15
HSP90B1	k11	-0.3562	-12.5535	0
SLC25A5	k11	-0.36039	-47.9798	0
TCTN3	k11	-0.363218	-5.07498	2.45182e-05
KPNA4	k11	-0.364141	-4.07691	0.00131996
PCSK7	k11	-0.365301	-6.47542	9.25223e-09
DUSP5	k11	-0.366429	-3.21816	0.00936277
CFL1	k11	-0.371643	-5836.73	0
RAD1	k11	-0.372883	-4.97203	3.80984e-05
GYPC	k11	-0.373519	-8.05869	1.05804e-13
UBALD2	k11	-0.376535	-5.69249	9.14869e-07
RANBP1	k11	-0.377082	-36.4926	0
CCNH	k11	-0.378866	-20.1321	1.11022e-16
FDPS	k11	-0.38017	-10.2931	0
CHD1	k11	-0.38116	-6.15819	6.00709e-08
POLR3B	k11	-0.381923	-9.14911	0
SLBP	k11	-0.389715	-11.0805	0
ATAD2B	k11	-0.389918	-6.2815	2.70081e-08
PDXP	k11	-0.391427	-5.81815	4.17149e-07
MCCC2	k11	-0.393623	-3.56909	0.00450992
RP9	k11	-0.396363	-18.0985	0
SSRP1	k11	-0.39773	-18.5266	1.11022e-16
MRPL37	k11	-0.398472	-11.4425	0
GEMIN5	k11	-0.399111	-3.29021	0.00784922
HMGN2	k11	-0.39917	-15.6599	0
NASP	k11	-0.400026	-12.3727	0
MCM6	k11	-0.402896	-22.0956	0
MFN2	k11	-0.403376	-3.79642	0.00258509
DOT1L	k11	-0.403425	-11.0826	0
CSK	k11	-0.406681	-13.0616	0
PTBP3	k11	-0.408863	-8.53866	1.66533e-15
MT-ND3	k11	-0.412006	-36.0652	0
DYNLL1	k11	-0.413355	-20.6816	0
PSIP1	k11	-0.414523	-9.02881	0
NUDT4	k11	-0.419191	-5.84931	3.07465e-07
ICAM2	k11	-0.420065	-3.35362	0.00676362
BMS1	k11	-0.425484	-6.14673	5.22044e-08
FIBP	k11	-0.425489	-11.8895	0
FAM111B	k11	-0.429146	-3.72265	0.00296156
ABCC4	k11	-0.430646	-4.70794	9.96716e-05
SH2D2A	k11	-0.436222	-6.41427	9.64822e-09
MIEF1	k11	-0.437498	-14.6609	0
ING5	k11	-0.44039	-6.42413	8.94227e-09
UQCRC1	k11	-0.444719	-13.0494	0
ACTG1	k11	-0.451566	-60.0168	0
TFRC	k11	-0.452212	-8.71308	3.33067e-16
PRPS2	k11	-0.453451	-5.58269	1.21622e-06
NOL9	k11	-0.455936	-3.31927	0.00695855
SUV39H2	k11	-0.457529	-6.95721	2.55393e-10
RNF181	k11	-0.457657	-7.82571	4.56746e-13
TMSB4X	k11	-0.458985	-76.4054	0
GINM1	k11	-0.461942	-10.7459	0
LRRFIP1	k11	-0.4629	-6.74994	1.01998e-09
DMKN	k11	-0.465021	-5.43001	2.68435e-06
ATP6V0A2	k11	-0.468535	-5.5291	1.56801e-06
HEATR3	k11	-0.470513	-5.16373	1.04528e-05
FOXJ3	k11	-0.47275	-10.1156	1.11022e-16
OAS3	k11	-0.473427	-3.76448	0.00249851
RPN2	k11	-0.474828	-14.5115	0
DDX3X	k11	-0.477011	-14.131	0
PPM1A	k11	-0.479281	-7.53698	3.90421e-12
MARCKSL1	k11	-0.483477	-24.4262	0
NAP1L1	k11	-0.484186	-17.3656	0
INPP4A	k11	-0.485089	-12.7424	0
SCCPDH	k11	-0.485962	-5.66419	7.25483e-07
RGS16	k11	-0.486447	-6.53375	4.00931e-09
C12orf57	k11	-0.487328	-7.80077	5.25913e-13
ACTB	k11	-0.488739	-242.085	0
BAZ1A	k11	-0.489668	-10.0607	0
POLR2H	k11	-0.494351	-15.6072	0
SNHG7	k11	-0.49512	-6.67146	1.62478e-09
ZNF580	k11	-0.498861	-25.0552	0
NOL10	k11	-0.499472	-9.29518	0
ORC5	k11	-0.50242	-5.29657	5.06525e-06
PDS5A	k11	-0.502457	-10.1672	0
GPN3	k11	-0.505073	-10.3961	0
SEC11C	k11	-0.510142	-18.8222	0
ALYREF	k11	-0.511126	-93.1833	1.11022e-16
JUNB	k11	-0.511696	-30.2122	0
TNIK	k11	-0.514404	-5.21161	7.7307e-06
MANF	k11	-0.515024	-10.5792	0
ATP5F1E	k11	-0.515853	-56.9836	0
MRRF	k11	-0.517006	-5.40275	2.88099e-06
SLC43A1	k11	-0.517719	-6.44938	6.69368e-09
KAT2A	k11	-0.520242	-7.6929	1.17928e-12
NARS2	k11	-0.530093	-4.86417	4.12992e-05
TRIM35	k11	-0.534067	-5.48936	1.81079e-06
SF1	k11	-0.538286	-18.3362	0
GATM	k11	-0.539219	-6.52343	4.18823e-09
CAV1	k11	-0.53996	-4.62813	0.000118091
TMTC4	k11	-0.543326	-5.70637	5.55061e-07
MACROH2A1	k11	-0.543499	-45.3039	0
UBC	k11	-0.543511	-6.41035	8.59057e-09
NCAPD3	k11	-0.546141	-5.0961	1.3626e-05
FAM3C	k11	-0.546227	-5.90462	1.80755e-07
ADCY3	k11	-0.547683	-5.11553	1.23867e-05
EHD1	k11	-0.552684	-5.2502	6.3194e-06
EIF4EBP3	k11	-0.553921	-3.97598	0.00130645
TFDP1	k11	-0.554172	-10.381	0
CYP51A1	k11	-0.555637	-7.56252	3.21254e-12
TOMM70	k11	-0.556157	-7.58425	2.73404e-12
NR6A1	k11	-0.556773	-4.20563	0.000615839
DDX11	k11	-0.558367	-3.30488	0.00684091
GABARAP	k11	-0.558934	-6.13198	4.78976e-08
ARHGDIB	k11	-0.562097	-3.65126	0.00317994
PRPF4B	k11	-0.563377	-18.6501	0
CACYBP	k11	-0.565068	-19.9165	0
EIF3A	k11	-0.571636	-12.947	0
ACER3	k11	-0.572078	-4.58227	0.000144204
CD86	k11	-0.57336	-5.62646	8.80067e-07
CDCA7	k11	-0.575645	-17.308	0
SQLE	k11	-0.583032	-14.3157	1.11022e-16
SLC39A6	k11	-0.583993	-4.62609	0.000120676
CBX3	k11	-0.587361	-26.7865	0
MTFP1	k11	-0.591393	-19.5519	0
ALKBH7	k11	-0.596261	-5.77993	3.87379e-07
PTCD2	k11	-0.596574	-4.49361	0.000211208
PATL1	k11	-0.597201	-36.3883	0
AKAP1	k11	-0.599334	-5.22975	7.30798e-06
NFKBID	k11	-0.599518	-19.6329	0
ENSG00000289901	k11	-0.601871	-7.53097	4.40359e-12
GEMIN7	k11	-0.60211	-5.12139	1.25765e-05
RABGAP1L	k11	-0.613717	-84.4111	1.11022e-16
TFEB	k11	-0.624762	-7.72147	1.12033e-12
ZHX1	k11	-0.638546	-3.47473	0.00490298
MIR3681HG	k11	-0.640202	-4.0971	0.000934851
NET1	k11	-0.641987	-3.37265	0.00609298
HLA-DRA	k11	-0.642492	-30.7408	0
PPIH	k11	-0.64283	-14.7143	0
L3MBTL3	k11	-0.644543	-21.1608	0
RBM27	k11	-0.647568	-41.0732	0
MSL3	k11	-0.648149	-5.94827	1.65888e-07
ALKBH5	k11	-0.67146	-3.99239	0.00134161
SLC9B2	k11	-0.673444	-6.79754	9.25125e-10
WDR36	k11	-0.674393	-15.6056	0
TYMS	k11	-0.681922	-12.1272	0
LSM4	k11	-0.683569	-45.6853	0
ANK2	k11	-0.686002	-3.63191	0.00355233
CDC42SE1	k11	-0.688495	-59.5183	1.11022e-16
PLSCR1	k11	-0.694293	-83.972	0
SEC24D	k11	-0.698902	-4.26612	0.000574526
AIF1	k11	-0.699152	-4.41319	0.000336598
MCOLN2	k11	-0.699874	-11.0942	0
SOCS4	k11	-0.703009	-36.6848	1.11022e-16
EXOC2	k11	-0.705521	-7.56159	4.86755e-12
SUB1	k11	-0.708712	-20.849	0
KSR1	k11	-0.721743	-3.66959	0.00336221
MYCBP2	k11	-0.723035	-128.292	1.11022e-16
NUP37	k11	-0.723542	-14.8547	0
TMEM134	k11	-0.724732	-6.1345	7.06465e-08
NAA15	k11	-0.725267	-6.03288	1.28528e-07
TET3	k11	-0.725402	-18.1136	1.11022e-16
SMC1A	k11	-0.72838	-8.58069	1.66533e-15
ENO1	k11	-0.729004	-29.4014	0
LSM5	k11	-0.738969	-32.5495	1.11022e-16
TWSG1	k11	-0.743974	-17.925	0
MCM5	k11	-0.746229	-87.3758	0
RPL13A	k11	-0.750258	-14.8848	0
TAPBP	k11	-0.752269	-10.7222	0
TNF	k11	-0.755155	-36.3669	0
LRPPRC	k11	-0.758312	-10.3425	0
RAD51C	k11	-0.761308	-11.7226	0
LHFPL5	k11	-0.761545	-83.4687	0
SMCHD1	k11	-0.761934	-8.7772	4.44089e-16
MTOR	k11	-0.76496	-6.38328	1.81269e-08
ENSG00000258232	k11	-0.773484	-60.216	1.11022e-16
ELL2	k11	-0.777262	-5.65751	1.25859e-06
GBP1	k11	-0.777304	-16.7042	0
PLTP	k11	-0.782649	-11.1216	0
PTK2	k11	-0.789338	-4.12139	0.00108468
PARPBP	k11	-0.789436	-6.2315	4.99138e-08
CCL5	k11	-0.790208	-12.7825	0
STMN1	k11	-0.790463	-5.79317	6.27417e-07
HLA-DMB	k11	-0.799192	-5.04785	2.91924e-05
YWHAG	k11	-0.804972	-12.4229	0
ORAI2	k11	-0.806329	-8.84768	2.22045e-16
SHLD2	k11	-0.808013	-18.8964	0
C7orf50	k11	-0.809845	-3.30395	0.00783873
CNTLN	k11	-0.820395	-7.54152	8.89722e-12
MTPN	k11	-0.829993	-28.6964	0
CAPRIN1	k11	-0.831187	-17.5997	1.11022e-16
GMNN	k11	-0.837799	-32.4947	1.11022e-16
MTAP	k11	-0.840372	-14.7376	0
PALS2	k11	-0.841847	-8.30275	2.65343e-14
GUF1	k11	-0.84302	-12.634	0
SLC25A13	k11	-0.85044	-5.51438	3.42165e-06
KBTBD8	k11	-0.854041	-15.8989	1.11022e-16
TRIP10	k11	-0.877646	-11.7415	0
POLR1A	k11	-0.880314	-7.26427	8.2192e-11
MVD	k11	-0.881712	-13.5106	1.11022e-16
HEATR1	k11	-0.883744	-16.6194	0
FMNL3	k11	-0.885092	-5.56436	2.93976e-06
HAT1	k11	-0.888557	-15.5006	0
KLRK1-AS1	k11	-0.892212	-7.29076	7.10467e-11
ERCC8	k11	-0.893762	-7.54249	1.16125e-11
RFC2	k11	-0.893877	-12.1297	0
LCN10	k11	-0.89591	-9.46735	1.11022e-16
PLAGL1	k11	-0.897183	-11.5538	1.11022e-16
MIR155HG	k11	-0.902029	-76.8888	0
WRN	k11	-0.912162	-16.1931	0
BCL2A1	k11	-0.915659	-44.7682	0
TPST2	k11	-0.921426	-6.14224	1.32965e-07
KLHL42	k11	-0.93132	-8.05062	2.75335e-13
ZNHIT6	k11	-0.93282	-1391.97	0
SLC43A3	k11	-0.936999	-34.3059	0
LINC00158	k11	-0.939613	-16.4859	0
CHPF	k11	-0.950475	-8.67038	1.77636e-15
EXOSC8	k11	-0.960855	-29.9465	0
CTSC	k11	-0.974714	-48.2856	0
LAMP3	k11	-0.977077	-29.4721	1.11022e-16
PTGR1	k11	-0.979531	-5.1873	2.49612e-05
TNFRSF14	k11	-0.988227	-5.49711	5.53575e-06
PTTG1	k11	-0.990502	-26.2334	1.11022e-16
CDC25A	k11	-1.01148	-10.4213	0
CTSH	k11	-1.01281	-14.2969	0
MCM3	k11	-1.01554	-73.7614	0
KPNA2	k11	-1.01605	-22.2088	0
PKP4	k11	-1.02394	-19.9422	0
GPR160	k11	-1.04309	-3.65898	0.00472699
POLE	k11	-1.04415	-23.1115	0
NFKBIE	k11	-1.04697	-163.685	0
EDEM1	k11	-1.05661	-9.60848	0
TEX30	k11	-1.07269	-14.0752	0
LY75	k11	-1.07989	-24.647	0
STAT1	k11	-1.0914	-11.5716	0
IL12RB2	k11	-1.09352	-10.2596	0
TUBG1	k11	-1.09825	-18.7607	0
SNRNP25	k11	-1.10848	-20.4887	1.11022e-16
SLC2A5	k11	-1.11444	-6.28072	9.06723e-08
SIVA1	k11	-1.1194	-57.3988	0
HLA-A	k11	-1.12503	-41.688	0
NUCB1	k11	-1.13329	-3.80918	0.00366213
DCLRE1B	k11	-1.1383	-40.546	0
OXCT1	k11	-1.14276	-124.127	0
EDEM2	k11	-1.14394	-7.00863	8.95928e-10
E2F1	k11	-1.1616	-18.7085	0
TIMM23B	k11	-1.16624	-34.3819	0
LRR1	k11	-1.18032	-16.8897	0
MCM7	k11	-1.18156	-55.5027	0
AHRR	k11	-1.1818	-27.3936	0
NFKBIA	k11	-1.19491	-96.8042	0
MAGED1	k11	-1.20636	-3.6252	0.00551344
GINS2	k11	-1.2192	-44.5951	0
CLIC4	k11	-1.2234	-5.76166	1.98139e-06
MCM4	k11	-1.22754	-23.22	0
IER3	k11	-1.23905	-11.8175	0
RFC4	k11	-1.25288	-23.0285	0
DENND1B	k11	-1.26606	-11.2606	1.11022e-16
MCM2	k11	-1.26618	-23.7729	0
NPC2	k11	-1.28056	-5.06486	6.62864e-05
BATF	k11	-1.28964	-132.772	0
SSR2	k11	-1.29154	-10.4644	0
CD274	k11	-1.30476	-19.0467	1.11022e-16
TNFRSF8	k11	-1.32746	-26.022	0
LTA	k11	-1.33475	-108.739	1.11022e-16
PRKD3	k11	-1.3686	-5.74192	2.30996e-06
SCPEP1	k11	-1.36913	-8.99094	1.11022e-16
TUBA1C	k11	-1.3715	-54.4813	0
LPCAT1	k11	-1.37707	-15.7504	0
A1BG	k11	-1.37848	-7.78053	3.6644e-12
ARL6IP1	k11	-1.38673	-4.18783	0.00162635
SCFD2	k11	-1.45556	-486.007	0
ACOT7	k11	-1.48023	-49.4836	0
CHAF1B	k11	-1.48256	-24.3593	0
HERPUD1	k11	-1.48606	-66.2138	0
CCNI	k11	-1.52992	-9.80367	1.11022e-16
MMS22L	k11	-1.55266	-59.8638	1.11022e-16
PLCG2	k11	-1.55584	-5.62788	3.98775e-06
SPIB	k11	-1.5693	-50.3901	1.11022e-16
LY86	k11	-1.6422	-7.91591	1.03884e-12
FAM107B	k11	-1.65457	-13.3506	0
DTYMK	k11	-1.68214	-38.6753	0
FSCN1	k11	-1.68713	-22.7662	0
PCNA	k11	-1.74504	-46.709	0
CREB5	k11	-1.7592	-29.5093	1.11022e-16
CD24	k11	-1.78007	-32.0058	0
DUSP2	k11	-1.80172	-44.7634	1.11022e-16
IFI27	k11	-1.82536	-19.9346	0
DTL	k11	-1.85396	-25.441	0
ITM2C	k11	-1.88682	-17.9182	0
CCL3	k11	-1.90627	-119.429	0
CHEK1	k11	-1.92295	-33.0387	0
FEN1	k11	-1.95482	-67.1053	0
UHRF1	k11	-2.0285	-37.5925	0
MINDY2	k11	-2.12003	-4.18994	0.00115761
EBI3	k11	-2.16538	-114.939	0
CXCL10	k11	-2.25472	-25.5832	0
LINC01480	k11	-2.25832	-24.8648	0
ILK	k11	-2.26131	-4.8841	6.85583e-05
CCL22	k11	-2.27292	-45.8581	0
BPTF	k11	-2.32107	-3.29268	0.00774839
HACD4	k11	-2.94711	-4.19085	0.000278469
TCF4	k11	-3.11917	-4.96369	5.81293e-06
CCDC28A	k11	-3.39867	-3.20042	0.00392168
LHPP	k11	-3.55264	-8.91725	0
MMP24OS	k11	-3.69276	-4.11499	0.000133855
TBC1D22A	k11	-4.16687	-7.67588	5.36238e-14
PSMB8-AS1	k11	-4.76247	-6.75204	3.0535e-10
CARHSP1	k11	-4.97358	-8.64388	6.66134e-16
SLC16A3	k11	-5.1211	-4.194	0.000390626
SHISA5	k11	-5.13065	-13.8321	0
VAMP5	k11	-5.15186	-3.21092	0.00641533
MYO1G	k11	-5.31585	-10.8427	1.11022e-16
TMEM107	k11	-6.06971	-8.17931	7.47513e-13
H4C3	k11	-6.44119	-22.521	1.11022e-16
NCF1B	k11	-7.82723	-6.92086	9.37823e-09
PNRC1	k11	-8.2105	-7.91223	6.10667e-12
H1-10	k11	-8.30861	-4.48102	0.00133029
BACH2	k12	8.31189	4.4188	0.00155754
JAZF1	k12	6.39727	9.66337	2.94435e-18
HHEX	k12	5.83134	5.95089	7.4303e-07
FCRL1	k12	5.73566	15.5147	4.37196e-50
ADAM7-AS1	k12	5.68285	16.9748	2.34106e-60
LFNG	k12	5.47282	12.2998	3.74719e-31
LARGE2	k12	5.32013	13.8215	7.01238e-40
HOPX	k12	5.10827	7.44991	1.06942e-11
BCL6	k12	5.03956	8.9136	9.14668e-17
AFF3	k12	5.02391	27.1279	2.9313e-158
VAV3	k12	4.98341	14.1676	1.16599e-42
GPR18	k12	4.88987	17.9795	2.6508e-69
ENSG00000267568	k12	4.86522	7.93201	1.12938e-13
ADAM28	k12	4.69805	25.6996	7.02865e-143
ENSG00000290680	k12	4.61987	29.5618	2.03331e-189
ZNF667-AS1	k12	4.58068	3.67478	0.00122395
LINC01857	k12	4.56914	120.145	0
ENSG00000266088	k12	4.53976	5.36199	5.94573e-07
LILRA4	k12	4.42642	12.099	1.59786e-32
ZEB2	k12	4.37371	35.3845	2.51855e-272
CXCR5	k12	4.26028	11.0053	1.9986e-27
CD72	k12	4.26009	44.8934	0
ENSG00000224610	k12	4.22607	9.28036	7.05272e-20
INPP5F	k12	4.0004	15.3112	2.07759e-52
FXYD7	k12	3.98851	4.42085	3.32145e-05
FCRL3	k12	3.97269	27.1646	1.13314e-161
PCDH9	k12	3.92746	8.72093	6.15591e-18
GAPT	k12	3.91285	22.1002	1.42631e-107
ARRDC2	k12	3.91207	15.4739	1.52427e-53
CD96	k12	3.89681	21.3066	4.21831e-100
LRRK2	k12	3.89399	15.9006	1.87717e-56
RNF144B	k12	3.86845	4.56586	1.57532e-05
TSPAN13	k12	3.75782	20.8796	3.89372e-96
PTGER4	k12	3.73701	3.37187	0.00218855
CYRIA	k12	3.70571	7.11086	2.89627e-12
BEX2	k12	3.62226	11.8371	8.82125e-32
LRRC32	k12	3.50583	8.03882	3.45171e-15
ENSG00000241490	k12	3.47938	9.41355	2.21215e-20
FCRL4	k12	3.47547	10.9811	2.56923e-27
TGFBR2	k12	3.41648	31.9506	2.19869e-222
SCML4	k12	3.37263	12.0687	1.47881e-32
SOX5	k12	3.37234	18.1339	3.20173e-72
APBB1	k12	3.31576	4.90956	4.77562e-06
LDOC1	k12	3.28995	10.8385	2.68291e-26
ITGAX	k12	3.28527	9.4932	2.23158e-20
PIK3IP1	k12	3.27509	11.9681	7.76704e-32
GNG8	k12	3.24337	10.9071	1.57645e-26
ENSG00000257275	k12	3.21916	12.2953	1.94615e-33
FXYD1	k12	3.20663	4.60601	2.64361e-05
ZNF582-DT	k12	3.17367	13.543	2.61066e-40
PSD3	k12	3.15613	6.37577	1.76269e-09
ADARB1	k12	3.14062	3.32117	0.00340358
SERPINB6	k12	3.13926	19.2341	1.32772e-80
TAGAP	k12	3.11923	19.159	6.15754e-80
MMP17	k12	3.09419	7.0064	3.32865e-11
SDK2	k12	3.08912	3.00717	0.00734019
C1orf162	k12	3.07861	12.0116	1.14027e-31
CLCF1	k12	3.05533	9.62406	1.7053e-20
ARMH1	k12	3.05068	20.3444	6.09234e-90
PRKN	k12	3.0466	5.41258	7.00724e-07
LRRK2-DT	k12	3.04585	6.20615	7.3389e-09
CEP112	k12	3.00715	6.067	1.93748e-08
LY9	k12	2.98324	2617.23	0
ZNF528-AS1	k12	2.96611	10.8808	6.92039e-26
ANKMY2	k12	2.92584	6.26332	7.69388e-09
ENSG00000238142	k12	2.89977	28.6426	8.51171e-178
VAT1	k12	2.88859	12.2772	9.91001e-33
TFEC	k12	2.88656	4.89944	1.49769e-05
CCND1	k12	2.87269	17.5477	1.10316e-66
NXPH4	k12	2.82494	9.00833	1.17027e-17
MAP4K4	k12	2.81017	19.4626	6.17886e-82
ABCB4	k12	2.80916	11.3501	6.87961e-28
NR3C2	k12	2.79612	4.31767	0.000238193
PDE7B	k12	2.79576	7.8662	1.72904e-13
TXNIP	k12	2.79265	90.8369	0
CXCR4	k12	2.79224	96.338	0
TMEM71	k12	2.77247	4.76582	3.79089e-05
GBP1P1	k12	2.76912	5.49699	1.0219e-06
TENT5A	k12	2.76776	7.36903	7.83053e-12
S100A10	k12	2.74544	20.367	1.19102e-89
ENSG00000289331	k12	2.71594	4.15571	0.00051634
HLA-DPB1	k12	2.70594	12.9171	5.9384e-36
RCAN3	k12	2.70103	6.27286	1.45064e-08
BEX4	k12	2.67954	19.2561	4.9162e-80
SLC25A24	k12	2.67581	7.12815	5.69501e-11
LINC02416	k12	2.67355	5.11839	9.29046e-06
FADS3	k12	2.64317	18.1237	7.93407e-71
GCNT1	k12	2.64115	8.99638	2.25366e-17
ARHGAP25	k12	2.63349	19.186	2.13001e-79
YPEL3	k12	2.62165	29.7701	1.03115e-191
TCP11L2	k12	2.56753	13.16	3.65677e-37
CYB561A3	k12	2.55338	20.3075	6.59861e-89
ZNF860	k12	2.55124	3.4492	0.0046832
METRNL	k12	2.54738	7.50833	5.17625e-12
AMIGO2	k12	2.5452	4.79498	5.82507e-05
PNRC1	k12	2.52957	56.9989	0
SLA	k12	2.51443	6.70449	1.52251e-09
C12orf42	k12	2.50903	11.5085	2.58151e-28
ZBED2	k12	2.50562	7.7939	6.65698e-13
PDLIM2	k12	2.48066	20.318	6.26199e-89
ENSG00000289035	k12	2.47038	4.87966	4.69001e-05
ELL3	k12	2.46767	25.0046	5.93617e-135
CLEC20A	k12	2.46099	16.7762	1.83048e-60
LHPP	k12	2.44947	35.5586	1.39004e-273
ENSG00000277855	k12	2.44491	9.0071	3.2722e-17
CBR3	k12	2.43018	6.88896	5.38274e-10
CPED1	k12	2.42824	3.84021	0.00216272
SOBP	k12	2.42824	9.75867	3.16483e-20
FBXO2	k12	2.4131	6.48677	7.77392e-09
KLHL24	k12	2.41138	14.8016	6.21922e-47
HEBP1	k12	2.39977	9.58082	1.8411e-19
CD6	k12	2.38843	4.24657	0.000688143
MTSS1	k12	2.38534	21.382	1.85552e-98
PKIG	k12	2.37508	37.8056	0
CD83	k12	2.37456	10.9155	2.51217e-25
FOXO3	k12	2.36998	8.53668	2.24859e-15
COBLL1	k12	2.36114	9.28931	3.02234e-18
IGFBP4	k12	2.35797	8.47299	3.93024e-15
LINC02099	k12	2.35547	5.98368	1.86785e-07
ST6GALNAC3	k12	2.35153	9.69251	6.97968e-20
DPEP2	k12	2.35123	18.8709	1.56118e-76
IRAG1-AS1	k12	2.33275	3.62022	0.00403256
SYNGR1	k12	2.32795	13.1769	4.85322e-37
LINGO3	k12	2.3072	8.7987	2.69228e-16
OSBPL10	k12	2.30333	9.64685	1.18371e-19
ENSG00000251309	k12	2.30005	12.7842	8.12348e-35
ENSG00000289963	k12	2.29647	29.8898	5.78071e-193
TSPAN32	k12	2.2764	4.63	0.000198702
WHRN	k12	2.2724	3.92535	0.00207532
ENSG00000286746	k12	2.2706	4.54073	0.000285754
ZSCAN18	k12	2.27008	7.80841	9.61933e-13
HLA-DMB	k12	2.2661	44.8236	0
NUAK2	k12	2.25991	12.5287	2.17546e-33
IL13RA1	k12	2.25757	8.38063	1.02218e-14
SHISAL2A	k12	2.24965	25.0147	7.00706e-135
KHDRBS2	k12	2.23318	12.2918	4.23271e-32
ENSG00000288302	k12	2.22056	7.18338	1.05426e-10
HLA-DOB	k12	2.20094	30.6253	1.51512e-202
H4C3	k12	2.197	216.464	0
BCL7A	k12	2.19655	17.5764	3.38203e-66
ZNF677	k12	2.1934	13.5334	5.41968e-39
PGM2L1	k12	2.19229	5.98815	2.45177e-07
LBH	k12	2.18196	63.6325	0
STK39	k12	2.17402	8.6841	9.16182e-16
ZNF135	k12	2.16608	3.93486	0.00224475
ENSG00000286313	k12	2.15898	8.2632	3.17628e-14
OTUD1	k12	2.15221	10.5744	1.42058e-23
KDM7A	k12	2.14941	12.9829	8.2824e-36
ENSG00000286277	k12	2.14197	6.18572	8.25181e-08
TTC24	k12	2.13102	4.25488	0.000937068
PPP1R14A	k12	2.11084	6.66847	4.17916e-09
ARHGEF3	k12	2.09719	31.8844	1.51971e-219
ABCG1	k12	2.0955	6.64822	4.88537e-09
PADI4	k12	2.09437	9.19238	1.17003e-17
BZW2	k12	2.09203	11.0571	8.82819e-26
TGIF1	k12	2.09178	23.9852	7.88299e-124
INKA1	k12	2.07421	11.8051	1.86909e-29
MARCHF1	k12	2.0719	23.0585	2.29209e-114
SNX18	k12	2.06744	7.44592	2.05064e-11
MYO15B	k12	2.05718	5.36251	9.36647e-06
NOXA1	k12	2.04594	5.89212	5.37119e-07
SPRY1	k12	2.04096	9.03248	5.37265e-17
ENSG00000271858	k12	2.03633	5.85611	6.6877e-07
KCNC4	k12	2.03234	9.6967	1.15708e-19
KDM7A-DT	k12	2.03145	5.39598	8.17656e-06
BCAR3	k12	2.02265	11.1873	2.33833e-26
PTPRCAP	k12	2.01892	58.2855	0
KLF11	k12	2.00985	7.67442	4.08991e-12
ENSG00000289159	k12	2.006	8.35252	1.94305e-14
IL6	k12	2.0059	6.65561	5.32853e-09
SPOCK2	k12	1.99157	7.49547	1.59731e-11
RNF130	k12	1.96692	14.3174	1.48941e-43
GBGT1	k12	1.95794	14.7096	5.22798e-46
SYT17	k12	1.95651	8.90735	1.84898e-16
SESN3	k12	1.93329	18.1185	3.32244e-70
ZFP36L1	k12	1.92953	28.6294	1.04922e-176
PCED1B	k12	1.91066	12.5007	5.39289e-33
CNFN	k12	1.90923	4.10795	0.00173169
ROR1	k12	1.90727	7.90346	8.18793e-13
BANK1	k12	1.9039	46.8054	0
SMIM10	k12	1.89993	10.2881	4.0403e-22
NOTCH2	k12	1.88804	23.5341	4.7739e-119
CEP126	k12	1.88784	5.34499	1.27627e-05
SYTL1	k12	1.88567	16.7437	8.43224e-60
CD19	k12	1.87109	16.4598	9.43421e-58
ENSG00000289618	k12	1.8632	5.27634	1.85337e-05
RAB29	k12	1.85485	15.8632	1.43497e-53
ARHGAP24	k12	1.84593	28.8339	3.35451e-179
HECTD2	k12	1.83993	8.55019	4.73427e-15
BTG1	k12	1.83888	97.272	0
GBP5	k12	1.82994	30.9198	3.16186e-206
PPM1M	k12	1.81854	12.0027	2.63579e-30
ARMCX2	k12	1.8164	12.8779	5.29187e-35
AMN	k12	1.78499	8.31152	3.70572e-14
SARAF	k12	1.78231	40.9057	0
MT1F	k12	1.7787	10.1317	2.32297e-21
ZNF540	k12	1.77556	6.40384	3.595e-08
ENSG00000237568	k12	1.77423	4.43221	0.000711424
LPP	k12	1.7662	13.2159	7.06733e-37
FAM43A	k12	1.76388	11.1778	3.76121e-26
ABTB1	k12	1.75993	18.6873	1.24771e-74
BMF	k12	1.75722	7.73331	3.69797e-12
UGT8	k12	1.75419	9.1179	3.74408e-17
CBX7	k12	1.75365	8.05767	2.98777e-13
CD37	k12	1.75052	612.041	0
HSD17B11	k12	1.74995	16.2723	2.37831e-56
YPEL1	k12	1.74557	6.07701	2.69747e-07
ENSG00000278996	k12	1.74463	6.82242	2.50231e-09
CELSR1	k12	1.74224	4.71629	0.000258442
FCMR	k12	1.74009	119.042	0
FXYD2	k12	1.73984	7.31827	8.12182e-11
TCL1B	k12	1.72851	7.99225	5.16827e-13
PHF1	k12	1.71815	12.0245	2.32696e-30
BTG1-DT	k12	1.71377	15.1452	1.1373e-48
ENSG00000263080	k12	1.71287	4.46399	0.000662864
SYS1	k12	1.70926	27.7133	2.24219e-165
CLCN4	k12	1.69173	5.72098	2.15973e-06
GBP4	k12	1.68875	61.4903	0
CBLN3	k12	1.6764	4.77739	0.000211562
ENSG00000237604	k12	1.67487	7.44676	3.45362e-11
LPAR5	k12	1.67468	12.8229	1.28951e-34
JMJD1C	k12	1.67429	17.6055	4.4161e-66
JUND	k12	1.6712	55.5995	0
GBP2	k12	1.66828	388.322	0
CNPPD1	k12	1.66449	29.3461	1.47861e-185
NT5E	k12	1.6623	7.15591	2.80752e-10
ENSG00000288075	k12	1.65443	4.08761	0.00205484
MIR223HG	k12	1.65253	12.0644	1.56874e-30
LY6E-DT	k12	1.64919	18.3477	7.63191e-72
PTGS1	k12	1.6446	6.69867	6.31814e-09
ENSG00000255495	k12	1.63742	4.49753	0.000613806
HTR3A	k12	1.63641	8.44	1.53673e-14
STEAP1B	k12	1.63531	9.95126	1.67414e-20
RMDN2	k12	1.62802	5.72078	2.2879e-06
ZIK1	k12	1.62565	7.0858	4.75598e-10
IGHG3	k12	1.62414	31.9186	1.01004e-219
DLGAP1-AS1	k12	1.61889	21.0013	1.9186e-94
TNFSF12	k12	1.61848	27.8796	2.49252e-167
LINC02649	k12	1.61476	9.59686	5.28109e-19
BCL9L	k12	1.60676	9.94644	1.81462e-20
TMEM220	k12	1.60673	13.4968	2.07627e-38
FXYD5	k12	1.6049	36.9873	1.72699e-295
SETD2	k12	1.59452	10.3807	2.32712e-22
NFATC2	k12	1.58882	12.4114	2.49165e-32
ZDHHC19	k12	1.58597	3.37047	0.00895529
PNPLA7	k12	1.58575	7.31684	9.7093e-11
ZNF879	k12	1.58403	4.66586	0.000343004
HRK	k12	1.57399	6.56085	1.6428e-08
ZNF385A	k12	1.57303	8.40445	2.20993e-14
LINC00869	k12	1.57278	26.8856	1.68171e-155
STAT4	k12	1.56407	8.35313	3.40616e-14
SNX2	k12	1.56279	21.9936	1.17122e-103
TSPAN3	k12	1.5593	12.2283	2.42259e-31
RBM38	k12	1.55136	21.1553	8.17454e-96
ENSG00000234426	k12	1.55064	4.29538	0.00119557
HLA-DRB6	k12	1.54871	14.9794	1.67502e-47
RNFT1	k12	1.5441	14.3124	2.81228e-43
DDAH2	k12	1.52933	14.6356	2.7192e-45
ICOSLG	k12	1.52926	5.73713	2.24539e-06
IER5L	k12	1.52819	5.76639	1.91359e-06
HLA-DOA	k12	1.52694	88.4861	0
SPINT2	k12	1.5215	25.4948	1.11722e-139
CHPT1	k12	1.52129	13.9048	8.80965e-41
SLC25A29	k12	1.52093	6.34369	6.66386e-08
ZMAT1	k12	1.51583	7.19242	2.49858e-10
NBEA	k12	1.51539	6.90142	1.84992e-09
TTC21A	k12	1.51418	6.16981	1.91466e-07
RFX7	k12	1.50708	7.55724	1.80755e-11
CTSF	k12	1.50403	5.38416	1.45165e-05
CHD8	k12	1.49876	16.8976	1.05357e-60
ENSG00000289614	k12	1.49473	22.6471	6.02818e-110
SOWAHD	k12	1.48961	21.1959	3.71298e-96
MPEG1	k12	1.48442	18.002	4.86464e-69
CAPN12	k12	1.48258	14.1032	5.78222e-42
PWWP2B	k12	1.48002	6.86571	2.4105e-09
ATP6V1G1	k12	1.4774	31.1344	6.39665e-209
TREML2	k12	1.47738	7.19347	2.55277e-10
PRICKLE1	k12	1.47008	6.4958	2.67415e-08
RENBP	k12	1.46562	16.8696	1.74624e-60
ENSG00000262151	k12	1.46545	6.54734	1.93597e-08
DSCAML1	k12	1.46253	6.97472	1.16918e-09
ATXN7	k12	1.45915	15.3247	1.00746e-49
ANK3	k12	1.45838	8.69412	2.13848e-15
ENSG00000257925	k12	1.45278	3.65327	0.00546402
NBPF1	k12	1.45256	4.63634	0.000394855
GATAD2B	k12	1.4494	21.9727	2.09991e-103
PLEKHB1	k12	1.44906	3.9269	0.00310474
LINC00963	k12	1.44504	7.53215	2.27689e-11
NDUFA4L2	k12	1.44009	7.68959	7.06253e-12
CD68	k12	1.43915	12.3947	3.57596e-32
MS4A7	k12	1.43787	12.0864	1.51928e-30
TOM1	k12	1.43579	10.6741	1.27782e-23
USF2	k12	1.43269	16.7718	9.28259e-60
SHF	k12	1.43217	6.98212	1.1315e-09
ZNF582	k12	1.42899	3.84179	0.00373748
CD74	k12	1.42703	627.037	0
HBP1	k12	1.42412	11.6629	2.26329e-28
RBMS1	k12	1.4234	9.34486	6.71287e-18
HECTD4	k12	1.41995	12.8649	9.96115e-35
CERNA1	k12	1.41894	3.58886	0.00615581
TTC39B	k12	1.41843	4.8464	0.000174849
ENSG00000226644	k12	1.41547	4.17656	0.00168122
FAM120B	k12	1.40142	16.7779	8.61612e-60
PNPLA2	k12	1.39675	12.1585	6.59355e-31
SERHL2	k12	1.39479	4.81581	0.000197894
TRIB2	k12	1.39359	6.07658	3.49744e-07
SORBS3	k12	1.39116	4.5484	0.000539084
ANXA2R	k12	1.39098	18.2527	5.72097e-71
LINC02422	k12	1.39013	11.3447	8.77419e-27
GALNT3	k12	1.38778	5.52508	7.2944e-06
SIAH1	k12	1.38749	18.2114	1.21634e-70
RELCH	k12	1.38725	7.75467	4.44438e-12
ENSG00000287070	k12	1.38504	3.60576	0.00595174
CRIP3	k12	1.38453	5.60951	4.69196e-06
C17orf99	k12	1.3822	4.61695	0.000422716
OBSCN	k12	1.38063	6.46281	3.41337e-08
EGR2	k12	1.3804	7.01494	9.25286e-10
RAB11FIP1	k12	1.37758	12.0552	2.31515e-30
SMPDL3A	k12	1.37526	4.36296	0.000982646
STMN3	k12	1.37011	7.348	9.01996e-11
DBP	k12	1.36974	15.9114	1.18402e-53
LTBP3	k12	1.3691	9.30712	9.83064e-18
AKAP13	k12	1.35963	19.6582	1.70073e-82
CD1C	k12	1.35961	9.05879	9.36754e-17
DDIT3	k12	1.35091	17.971	9.54553e-69
ENSG00000258181	k12	1.34891	6.15249	2.25505e-07
ITPR1	k12	1.34764	11.5416	9.64195e-28
FCGRT	k12	1.3446	9.41544	3.65525e-18
ENSG00000272009	k12	1.34429	8.17171	1.73986e-13
CAMKK1	k12	1.33728	6.32003	8.27212e-08
HSD17B14	k12	1.33663	11.29	1.67395e-26
NEIL1	k12	1.33112	30.8631	3.24843e-205
RBM12B	k12	1.32638	9.87565	4.58898e-20
CLMN	k12	1.32556	6.68338	8.46976e-09
USP44	k12	1.32294	6.03529	4.4617e-07
LINC00494	k12	1.32176	6.87359	2.42875e-09
DOP1B	k12	1.31746	7.54513	2.17706e-11
HDAC5	k12	1.30771	7.7664	4.15802e-12
TMEM260	k12	1.30674	9.66555	3.50981e-19
HVCN1	k12	1.3065	49.1051	0
LATS1	k12	1.30581	45.3663	0
HLA-DMA	k12	1.30554	42.7706	0
IKZF3	k12	1.30519	19.8804	2.19823e-84
COQ10A	k12	1.30005	5.26708	2.61102e-05
KDM6A	k12	1.29737	8.55459	7.56234e-15
CCDC92	k12	1.29511	8.18911	1.52784e-13
ZNF516	k12	1.28663	16.3657	8.35997e-57
ARL4D	k12	1.28643	7.30897	1.20596e-10
HLA-DPA1	k12	1.28573	155.517	0
PIK3CA	k12	1.28549	6.50177	2.68143e-08
UHRF2	k12	1.284	14.3715	1.49285e-43
SIPA1L1	k12	1.28392	14.3135	3.41603e-43
LNCRNA-IUR	k12	1.28292	4.39526	0.000865303
ENSG00000223881	k12	1.28133	6.5654	1.79428e-08
ARHGAP9	k12	1.27654	22.8053	1.98086e-111
PAN3	k12	1.27541	10.1406	3.37604e-21
STRADB	k12	1.27274	10.7782	4.59654e-24
TBC1D5	k12	1.27255	17.3839	3.08881e-64
TM6SF1	k12	1.27223	5.61816	4.3934e-06
ATG9B	k12	1.26917	3.43952	0.00786341
MBNL1	k12	1.2687	37.8101	0
GOLGA8A	k12	1.26739	26.0645	5.89371e-146
KDM3B	k12	1.26719	10.6757	1.36746e-23
TRPC1	k12	1.2632	4.33029	0.00104614
TNFRSF10A-DT	k12	1.26165	6.06538	3.68907e-07
FBXW11	k12	1.26	15.4191	2.70296e-50
ZNF419	k12	1.25975	5.81523	1.51165e-06
WDR43	k12	1.25811	6.3517	6.72268e-08
ENSG00000287382	k12	1.25557	3.68259	0.00501562
NCR3	k12	1.25494	33.1897	1.57756e-237
SYNGR3	k12	1.25289	9.99324	1.46487e-20
HMBOX1	k12	1.25205	6.19806	1.68895e-07
CACNA1A	k12	1.25182	11.2557	2.51106e-26
LINC01374	k12	1.25034	4.63011	0.000384128
TSBP1-AS1	k12	1.24862	3.77257	0.00417557
SPNS3	k12	1.24721	9.14465	4.42686e-17
ENSG00000288788	k12	1.24034	9.27982	1.29604e-17
SLC12A6	k12	1.23829	6.14634	2.27512e-07
JARID2	k12	1.23764	13.2111	1.22406e-36
JADE3	k12	1.23759	6.07025	3.543e-07
EAPP	k12	1.23728	28.0923	9.10475e-170
LINC01004	k12	1.23563	5.81666	1.4794e-06
DUSP10	k12	1.23529	8.13566	2.32763e-13
ZNF329	k12	1.23429	3.62274	0.00559271
PUM2	k12	1.2335	12.6593	1.47115e-33
FOXP4	k12	1.23246	4.51184	0.000575756
ZNF407	k12	1.23146	5.98001	5.92138e-07
ARF6	k12	1.23008	36.0051	8.5659e-280
SUMF1	k12	1.2298	8.94797	2.54451e-16
SRGAP2	k12	1.22007	5.45578	9.83178e-06
FBXO44	k12	1.21951	13.6141	5.67853e-39
YPEL2	k12	1.21772	5.75936	1.99777e-06
CTNNB1	k12	1.21445	11.4943	1.69697e-27
FOXP1	k12	1.21214	54.0977	0
ADPRM	k12	1.20296	5.66253	3.3195e-06
IKBKB	k12	1.20214	49.6346	0
FRYL	k12	1.19675	15.6561	6.89613e-52
VPS8	k12	1.19633	15.739	1.88707e-52
ZNF638	k12	1.19537	39.9947	0
TBCK	k12	1.19323	5.79721	1.59266e-06
CORO1A-AS1	k12	1.19144	5.50594	7.43022e-06
FARP2	k12	1.18681	26.2158	1.14159e-147
LINC00173	k12	1.18432	7.77238	3.83281e-12
FLOT2	k12	1.18356	16.3989	4.8787e-57
FCHSD2	k12	1.1763	21.7093	7.42503e-101
SFXN3	k12	1.17471	6.67728	8.27078e-09
ZNF512	k12	1.17427	7.53353	2.26322e-11
ENSG00000267364	k12	1.17194	10.2825	7.85943e-22
UBXN11	k12	1.17095	11.9318	1.03503e-29
LINC00926	k12	1.17084	29.9379	5.34343e-193
ARFGEF1	k12	1.16889	6.50468	2.45825e-08
FKBP1B	k12	1.16763	5.04942	6.49396e-05
WDR44	k12	1.166	12.5085	9.46948e-33
FCRL5	k12	1.16427	36.8874	9.39464e-294
KANSL1-AS1	k12	1.16355	5.39378	1.2701e-05
MT-ND4L	k12	1.16274	39.703	0
RASGEF1B	k12	1.16162	8.26182	8.09235e-14
ZFYVE26	k12	1.16026	10.816	2.97872e-24
NR1H2	k12	1.15948	22.5417	7.68119e-109
NAGS	k12	1.15834	4.61991	0.000370009
DYRK1B	k12	1.15805	5.57914	4.91475e-06
AKAP11	k12	1.15672	13.262	6.10632e-37
CIITA	k12	1.15004	13.7843	5.43415e-40
FAM193A	k12	1.15	9.26581	1.40545e-17
SLC6A16	k12	1.14988	5.19639	3.2444e-05
TPRG1L	k12	1.14937	7.48699	3.1077e-11
TRIM56	k12	1.14885	44.7703	0
C8orf58	k12	1.14637	6.91778	1.65711e-09
RNF141	k12	1.14588	20.3895	7.94609e-89
DPYD	k12	1.14555	12.3164	9.95179e-32
HLA-DRA	k12	1.14437	144.665	0
MAT2B	k12	1.14072	41.3713	0
FOXN2	k12	1.13729	23.7104	1.4566e-120
GARS1-DT	k12	1.13298	6.48512	2.66587e-08
IMMP2L	k12	1.13218	19.0874	1.06624e-77
NUMB	k12	1.13018	9.40012	4.00794e-18
SNRPN	k12	1.12938	7.8289	2.36437e-12
FGD3	k12	1.1285	7.55106	1.89841e-11
ARHGEF18	k12	1.12817	6.82302	3.04079e-09
PTAR1	k12	1.12802	7.36312	7.42203e-11
POGZ	k12	1.12656	11.9588	7.2626e-30
ENSG00000278158	k12	1.12099	13.1735	1.89382e-36
KMT2A	k12	1.11984	11.7317	1.03812e-28
SMIM14	k12	1.11935	29.2957	9.17964e-185
DENND6A	k12	1.11919	5.31174	1.79476e-05
R3HCC1L	k12	1.11884	10.0104	1.14708e-20
CLN8-AS1	k12	1.11857	10.7106	8.8122e-24
COL19A1	k12	1.11762	8.08915	3.07604e-13
ZNF524	k12	1.11616	10.4083	2.06475e-22
ENSG00000289315	k12	1.11429	5.92082	7.31597e-07
SEC24B	k12	1.11384	12.0175	3.56104e-30
TPM1	k12	1.10906	8.02795	4.92712e-13
KLHL6	k12	1.10869	9.72804	1.77362e-19
SERPINE2	k12	1.10865	5.13553	4.07176e-05
CALCOCO1	k12	1.10472	8.61143	4.20762e-15
ELMO1	k12	1.10236	17.0917	4.39185e-62
GPATCH8	k12	1.10227	17.0066	1.86376e-61
H2AC6	k12	1.10056	37.0173	7.37772e-296
CEP170	k12	1.09981	9.98228	1.47841e-20
PBXIP1	k12	1.09911	7.31377	1.01412e-10
RFC4	k12	1.0963	6.38669	4.64115e-08
FRAT2	k12	1.09568	7.63853	9.50057e-12
SYF2	k12	1.09347	24.0704	2.60877e-124
ZNF644	k12	1.09295	10.7083	8.73509e-24
custom.TCRB	k12	1.09029	37.312	1.28826e-300
SLC9A7	k12	1.08984	7.37255	6.57188e-11
RPP25L	k12	1.08981	12.4151	2.79113e-32
ZFP30	k12	1.08764	15.0247	9.74309e-48
PAIP2B	k12	1.08615	5.29693	1.83203e-05
SQSTM1	k12	1.08569	18.1426	4.17215e-70
UBR1	k12	1.0852	6.03996	3.55552e-07
ENSG00000267058	k12	1.08376	4.67177	0.000278458
IRF1	k12	1.0757	15.9254	9.03146e-54
TMEM140	k12	1.07409	11.8713	1.9084e-29
CALHM6	k12	1.07217	26.8913	1.72638e-155
PLP2	k12	1.07166	22.5874	2.51395e-109
RASGEF1A	k12	1.07036	4.52146	0.000473425
INVS	k12	1.06936	6.93597	1.31072e-09
RPRD2	k12	1.06653	12.5562	4.68686e-33
ATRX	k12	1.06391	16.654	6.51961e-59
TNFRSF10A	k12	1.06364	9.62332	4.50213e-19
DNAAF9	k12	1.06015	4.08329	0.0017923
ZDHHC21	k12	1.0601	7.87477	1.49723e-12
FAM171A2	k12	1.05781	6.75855	4.1433e-09
FBXO11	k12	1.05771	5.69638	2.2695e-06
BNIP3L	k12	1.05765	44.8098	0
PAX5	k12	1.05686	14.5644	8.14265e-45
TCEA2	k12	1.05678	13.9263	6.86459e-41
BIN1	k12	1.05324	30.3292	3.6371e-198
SERPINB9P1	k12	1.05021	4.8914	0.000109048
LINC00278	k12	1.05007	10.8508	1.78248e-24
LAPTM4A	k12	1.04903	15.412	2.59778e-50
ACP5	k12	1.0483	37.5683	8.2938e-305
MYO1B	k12	1.048	4.45709	0.000572893
PRXL2B	k12	1.04763	8.15163	1.67139e-13
CYTH4	k12	1.04664	4.22676	0.00118392
TPP1	k12	1.04602	14.028	1.6375e-41
SESN1	k12	1.04557	6.02413	3.61485e-07
DOCK8	k12	1.04366	41.1323	0
ALOX5	k12	1.04363	38.0248	2.66998037635e-312
RNF111	k12	1.03963	5.86773	8.6132e-07
PGBD2	k12	1.03926	3.87928	0.00291649
ARID2	k12	1.03893	10.131	3.04747e-21
ZNF621	k12	1.03793	12.9112	5.00917e-35
ZDHHC20	k12	1.03787	7.47995	2.74983e-11
ASH1L	k12	1.03555	15.2054	5.89745e-49
ADAM10	k12	1.03547	7.41368	4.42089e-11
ENSG00000236911	k12	1.03303	6.15345	1.66582e-07
RNF169	k12	1.03017	12.6611	1.17994e-33
TRPM7	k12	1.0297	6.72836	4.75842e-09
LIMS2	k12	1.02907	4.65864	0.000268682
FLJ20021	k12	1.02803	8.14134	1.7419e-13
ADNP	k12	1.0279	13.9358	5.69971e-41
SOCS1	k12	1.02683	39.1885	0
CA11	k12	1.02536	4.45208	0.000563551
ST3GAL5	k12	1.02525	5.76958	1.43136e-06
ERBIN	k12	1.02391	10.951	5.73925e-25
TCL6	k12	1.02368	9.05498	7.75092e-17
SIGIRR	k12	1.02303	15.4011	2.91792e-50
SEMA4D	k12	1.02285	7.33824	7.38502e-11
RNF38	k12	1.0218	3.95589	0.00238665
THAP11	k12	1.02161	14.895	5.98889e-47
RAB3GAP1	k12	1.02143	15.5141	5.1133e-51
RASAL1	k12	1.02095	4.88939	0.000104203
GON4L	k12	1.02058	36.6075	2.28426e-289
CLASP2	k12	1.01942	14.3617	1.39853e-43
NAB2	k12	1.01596	7.30311	9.33207e-11
ZCCHC7	k12	1.0152	14.8228	1.71706e-46
ZBTB33	k12	1.01451	10.8722	1.31586e-24
KCNQ1	k12	1.01449	4.70542	0.000218454
SERPINB1	k12	1.01412	19.4673	6.01754e-81
ATP2B1-AS1	k12	1.01349	6.74876	4.01827e-09
APC	k12	1.01195	10.7636	4.18209e-24
PHF21A	k12	1.00967	7.0778	4.42355e-10
TNRC18	k12	1.00895	14.1978	1.40023e-42
MAP3K8	k12	1.00659	25.0438	9.70418e-135
ENSG00000287778	k12	1.00652	5.22571	2.21166e-05
PKN2	k12	1.00163	8.71618	1.41856e-15
CCNY	k12	1.00084	10.8781	1.19632e-24
HLA-DQA2	k12	0.999181	13.121	3.05164e-36
SCAPER	k12	0.998436	10.1238	2.99033e-21
PECAM1	k12	0.998036	3.54604	0.00572814
IER2	k12	0.997434	28.0426	2.88205e-169
UBR2	k12	0.9967	5.09534	3.98423e-05
STIM2	k12	0.991988	13.4578	3.5118e-38
SATB1	k12	0.99183	6.39429	3.5743e-08
WAC	k12	0.99038	7.71355	4.37087e-12
MAP3K1	k12	0.987086	13.5188	1.53183e-38
CACFD1	k12	0.987072	8.02409	3.9884e-13
ZC4H2	k12	0.984687	7.69044	5.12209e-12
CACUL1	k12	0.98459	9.15724	2.82025e-17
CXXC5	k12	0.984459	21.8164	5.51739e-102
WDFY1	k12	0.981203	12.5165	6.39548e-33
SGF29	k12	0.977864	14.0288	1.38697e-41
WDR11	k12	0.975401	6.19484	1.13765e-07
BBC3	k12	0.975349	11.37	4.96775e-27
SLC12A7	k12	0.973635	8.1942	9.98058e-14
ANGPTL1	k12	0.972841	7.22144	1.48786e-10
PARP4	k12	0.9701	10.5394	3.98706e-23
CDKN2D	k12	0.969583	28.7099	1.6366e-177
DLG2	k12	0.968441	8.43319	1.40508e-14
DIDO1	k12	0.967809	8.06243	2.79999e-13
MICAL3	k12	0.967204	6.28342	6.56549e-08
OSER1	k12	0.966398	14.6973	9.57782e-46
IRF2BPL	k12	0.963787	9.20229	1.77263e-17
LINC02256.1	k12	0.963213	3.518	0.00589317
ENSG00000227486	k12	0.959378	14.4837	2.08249e-44
FBXL4	k12	0.956481	9.38777	3.17782e-18
PPP6R3	k12	0.95603	10.536	3.96701e-23
LTBP4	k12	0.95571	8.83176	4.62649e-16
IRF2BP1	k12	0.955262	3.55515	0.00544411
VPS50	k12	0.954384	8.29162	4.30346e-14
DMTF1	k12	0.95395	9.85676	3.68679e-20
ZNF45	k12	0.95309	6.88808	1.37162e-09
ZFP36L2	k12	0.951525	18.2144	8.49314e-71
IGFLR1	k12	0.95091	41.7646	0
PILRB	k12	0.950077	7.40266	3.85027e-11
PUM1	k12	0.949359	17.0768	4.10807e-62
IL17RA	k12	0.947024	20.013	1.08823e-85
NOP53	k12	0.945668	29.2357	3.76392e-184
LPIN1	k12	0.945437	12.3206	6.44718e-32
PCED1B-AS1	k12	0.944014	18.879	3.82636e-76
CAMK1D	k12	0.943872	9.33852	4.81703e-18
CD180	k12	0.943631	22.7735	2.7752e-111
LIPT1	k12	0.942249	10.1547	1.87438e-21
ANKRD42-DT	k12	0.941404	17.4059	1.40448e-64
H3C4	k12	0.940946	7.37326	4.62635e-11
MBP	k12	0.939894	17.4134	1.22715e-64
MFSD5	k12	0.939801	10.1777	1.47709e-21
TRIM41	k12	0.939361	6.39201	3.13919e-08
BTRC	k12	0.938736	4.37023	0.000642352
GANC	k12	0.938537	11.4518	1.76608e-27
FNBP4	k12	0.937023	13.8006	2.88654e-40
ENSG00000288730	k12	0.936115	4.76821	0.000144382
SMIM29	k12	0.935715	23.923	6.29465e-123
USP34	k12	0.932912	10.5995	1.90123e-23
PCNX2	k12	0.931402	4.92895	7.21118e-05
TSPAN33	k12	0.93063	43.0072	0
ACAT2	k12	0.930454	10.2256	8.84616e-22
ATP2B1	k12	0.93016	16.9206	5.44517e-61
GAPVD1	k12	0.927225	16.1474	1.82684e-55
ARNT	k12	0.926471	5.48516	5.00694e-06
BACH1	k12	0.925711	33.8451	2.96994e-247
ZNF451	k12	0.92446	8.57261	3.84174e-15
SNHG7	k12	0.923735	56.7169	0
SERINC5	k12	0.92315	5.82236	8.24367e-07
ENSG00000250850	k12	0.922793	13.3667	9.64176e-38
SPEN	k12	0.920897	14.3692	9.53679e-44
TAOK1	k12	0.920084	5.60374	2.65451e-06
SAMD4B	k12	0.920038	5.24599	1.61974e-05
DNAJC5B	k12	0.91977	11.7685	4.33959e-29
MS4A1	k12	0.916171	77.9835	0
TBCC	k12	0.916091	14.0764	5.89084e-42
VAMP2	k12	0.914858	25.9326	1.11693e-144
SPPL3	k12	0.914811	8.86117	3.14636e-16
CYB5R1	k12	0.913833	7.53703	1.29397e-11
NFX1	k12	0.913665	8.51374	6.07012e-15
ENSG00000291159	k12	0.912046	6.57071	9.48751e-09
ENSG00000255240	k12	0.911736	7.07454	3.42531e-10
LCN10	k12	0.910712	7.93949	6.13534e-13
MARCHF7	k12	0.910703	5.03202	4.31514e-05
ZNF835	k12	0.907891	3.92479	0.00225867
TLK2	k12	0.906408	6.5193	1.28789e-08
MYSM1	k12	0.905251	6.98671	6.09811e-10
KIF9-AS1	k12	0.904725	5.06607	3.63357e-05
FBXO28	k12	0.903783	5.39734	7.32985e-06
ZNF33A	k12	0.903595	10.9411	4.51873e-25
RMI2	k12	0.903407	6.54419	1.09071e-08
PPM1J	k12	0.900303	3.81155	0.00295573
CCDC71L	k12	0.898753	8.92189	1.75045e-16
PSTPIP1	k12	0.898634	7.45366	2.25886e-11
LEMD3	k12	0.897866	3.55235	0.00521036
CHD6	k12	0.89785	6.66076	5.10336e-09
RLIM	k12	0.896563	35.8117	5.08902e-277
ZNF382	k12	0.896197	6.93219	8.54186e-10
ENSG00000291111	k12	0.894129	7.26983	8.29334e-11
SIGLEC10	k12	0.893524	9.01835	7.33675e-17
RANBP10	k12	0.892204	5.93838	3.92411e-07
DOCK9	k12	0.890206	3.64374	0.00427191
PPP4R3B	k12	0.889709	88.778	0
PCNX1	k12	0.889217	5.67828	1.62799e-06
CMIP	k12	0.889083	11.1001	7.5573e-26
MDK	k12	0.886459	7.6365	5.64641e-12
SATB1-AS1	k12	0.885755	5.38281	7.47756e-06
MAP2K4	k12	0.884758	7.70688	3.31449e-12
SLBP	k12	0.882981	8.97026	1.0804e-16
HEXIM2-AS1	k12	0.882747	8.12482	1.29729e-13
LRRC8C-DT	k12	0.88005	3.41286	0.00675184
EGLN2	k12	0.879643	13.4152	4.32444e-38
EFCAB14	k12	0.879276	15.5317	2.5265e-51
PHF12	k12	0.878163	22.8914	1.49738e-112
APPBP2	k12	0.877318	3.58855	0.00474247
DALRD3	k12	0.877178	9.2776	6.69281e-18
TNNI2	k12	0.875228	3.85971	0.00254987
HCP5	k12	0.875116	6.55363	9.34697e-09
EPM2AIP1	k12	0.87262	5.94766	3.49473e-07
NR2C2	k12	0.871951	6.24935	6.00995e-08
LINC02987	k12	0.871413	10.3368	2.31489e-22
MARK2	k12	0.870766	35.6243	3.68262e-274
RSF1	k12	0.869628	29.1618	2.46998e-183
HLA-DRB1	k12	0.868956	148.616	0
BCAS3	k12	0.868088	6.17129	9.43774e-08
PSEN1	k12	0.867962	6.5961	6.96684e-09
BCL7C	k12	0.86755	7.54849	1.01171e-11
ING4	k12	0.867205	5.69359	1.39857e-06
S100A6	k12	0.867003	24.5986	3.8296e-130
STX7	k12	0.86633	8.83493	3.31804e-16
LTA4H	k12	0.865707	24.7083	2.56289e-131
ORAI1	k12	0.862431	32.672	1.98653e-230
P2RY14	k12	0.861153	4.61561	0.000223217
PDE8A	k12	0.861127	7.82053	1.28444e-12
SLC25A13	k12	0.858117	4.12058	0.00122417
WAPL	k12	0.857183	11.5421	4.69664e-28
RALGPS2	k12	0.857055	37.2657	3.81806e-300
VHL	k12	0.85662	9.3014	4.97407e-18
RAB37	k12	0.855958	7.15633	1.60317e-10
LYRM9	k12	0.855892	4.75774	0.000123795
MYO9A	k12	0.854756	5.85764	5.46277e-07
SRSF8	k12	0.851673	14.2742	2.83428e-43
EVI2A	k12	0.851258	12.2944	6.30288e-32
TENT2	k12	0.851216	13.2515	3.37316e-37
TMEM216	k12	0.851066	7.45655	1.8636e-11
BIRC6	k12	0.850477	19.1873	7.78283e-79
CIR1	k12	0.849861	5.59388	2.25147e-06
NPM1	k12	0.849679	10.7494	2.87446e-24
USP25	k12	0.849202	7.50836	1.26827e-11
H2BC12	k12	0.84835	5.05089	3.32627e-05
ADAR	k12	0.847658	23.5911	1.18029e-119
CEP85L	k12	0.847606	5.61669	1.98063e-06
RNF145	k12	0.846519	131.7	0
ZBTB40	k12	0.845916	9.50403	7.29024e-19
NHLRC3	k12	0.845729	6.03247	1.96606e-07
EFNA3	k12	0.844572	5.23499	1.37154e-05
NBPF8	k12	0.843227	12.5881	1.62349e-33
COQ8A	k12	0.843051	5.19389	1.66602e-05
SIK2	k12	0.84277	5.06744	3.03056e-05
ZNF875	k12	0.840333	5.71515	1.13978e-06
CHD2	k12	0.840255	11.0715	8.53168e-26
ABLIM1	k12	0.838897	12.0856	7.48623e-31
CCDC6	k12	0.838661	11.5887	2.55267e-28
PHACTR2	k12	0.838533	6.19799	7.27413e-08
KMT2B	k12	0.838444	6.99022	4.69894e-10
H2AC15	k12	0.838126	12.6801	5.00754e-34
FAM91A1	k12	0.836837	10.7558	2.54824e-24
RAN	k12	0.835283	8.95698	1.00945e-16
FBXO38	k12	0.832808	6.08049	1.42329e-07
PIK3R1	k12	0.832708	7.34919	3.76867e-11
MIR210HG	k12	0.832438	4.67465	0.000164196
MAD1L1	k12	0.829708	6.8428	1.22194e-09
RAD52	k12	0.827594	4.41802	0.000434712
REL	k12	0.826771	13.8983	4.93416e-41
ENSG00000287104	k12	0.826313	6.1319	1.02971e-07
DDX39A	k12	0.82494	8.4011	1.10856e-14
TUBB4B	k12	0.82479	7.13679	1.63298e-10
TLE4	k12	0.824459	4.37807	0.000497824
ETNK1	k12	0.824158	9.57207	3.51658e-19
FAM20B	k12	0.82393	4.94827	4.95431e-05
ANKHD1	k12	0.821967	14.9627	1.11834e-47
YLPM1	k12	0.821966	7.80347	1.25749e-12
TRAPPC8	k12	0.819184	10.0343	3.93009e-21
GNL1	k12	0.818064	8.21156	5.05031e-14
TCF12	k12	0.817935	8.33166	1.9055e-14
ENSG00000291131	k12	0.817853	3.63106	0.00407168
CD52	k12	0.817167	105.247	0
MT-ND2	k12	0.814472	38.3818	1.506624e-318
MCM9	k12	0.814257	8.96348	8.74458e-17
VGLL4	k12	0.813455	7.9724	3.30062e-13
LAX1	k12	0.812919	22.4564	2.13456e-108
AGO3	k12	0.812893	8.84432	2.46955e-16
ZNF767P	k12	0.811289	6.70082	2.89239e-09
TRIM33	k12	0.811219	6.99987	3.96906e-10
HERC3	k12	0.810903	7.00839	3.74108e-10
CEP350	k12	0.810123	7.98886	2.86357e-13
SETBP1	k12	0.808269	16.3685	3.16322e-57
GALNT2	k12	0.807512	10.1355	1.36395e-21
TRMO	k12	0.80438	3.33173	0.00740982
ZNF358	k12	0.803817	3.45588	0.00581377
DNAJC4	k12	0.803295	36.2218	1.32831e-283
MYO18A	k12	0.802871	7.19446	1.00361e-10
ENSG00000284734	k12	0.802306	6.48045	1.13845e-08
SMURF1	k12	0.801688	7.37693	2.73661e-11
CD9	k12	0.800946	7.72447	2.10567e-12
ZNF398	k12	0.800289	8.76658	4.59418e-16
MYL5	k12	0.798839	8.61976	1.60158e-15
RAB24	k12	0.798504	21.1732	2.69683e-96
CD82	k12	0.797582	22.1651	1.30396e-105
COPE	k12	0.796369	10.2155	5.81513e-22
TMEM62	k12	0.795401	7.35058	3.2251e-11
NKTR	k12	0.795061	7.43304	1.77763e-11
FAM117A	k12	0.795045	11.1185	4.19084e-26
ENSG00000291073	k12	0.794899	4.96012	4.31953e-05
YPEL5	k12	0.794225	19.6131	1.60407e-82
TCTN1	k12	0.793436	4.03937	0.00139592
CREBRF	k12	0.792961	7.55699	7.11918e-12
COMMD10	k12	0.790296	14.3004	1.49299e-43
CYLD	k12	0.789345	13.2843	1.67081e-37
CBR1	k12	0.789268	18.0457	9.42505e-70
ZFX	k12	0.788132	4.24264	0.000734741
SENP6	k12	0.786768	12.0323	1.12786e-30
ZNF652	k12	0.786675	8.353	1.40674e-14
TCEAL1	k12	0.78576	6.13894	8.54376e-08
NT5C2	k12	0.785303	6.88619	7.72865e-10
HMG20A	k12	0.784189	6.21405	5.43701e-08
IQCB1	k12	0.783223	22.9184	5.31934e-113
NUP133	k12	0.782735	16.1505	9.60263e-56
DNM2	k12	0.781877	9.24977	5.84916e-18
ATP9B	k12	0.780998	4.96263	4.10282e-05
USP19	k12	0.77986	6.69436	2.6777e-09
ZNF316	k12	0.779264	8.44717	6.2727e-15
TFAP2E-AS1	k12	0.778696	4.43359	0.000368555
SPSB3	k12	0.77818	23.1642	1.82434e-115
HIPK3	k12	0.778138	5.87352	3.83995e-07
LINC00540	k12	0.777507	4.77726	9.25071e-05
SYNGR2	k12	0.776794	50.6698	0
PTPRA	k12	0.776699	8.13295	8.00114e-14
ENSG00000290020	k12	0.77597	4.88204	5.81995e-05
KMO	k12	0.775493	4.54843	0.000236098
HOOK3	k12	0.774491	7.05382	2.3809e-10
CCNI	k12	0.77113	28.686	1.47926e-177
TMEM117	k12	0.769923	9.70236	8.07704e-20
CUL3	k12	0.769887	10.4313	5.71868e-23
CREB1	k12	0.769811	16.0592	3.91421e-55
KHDC4	k12	0.768072	9.37072	1.81613e-18
CNR2	k12	0.767535	6.05864	1.28186e-07
SPOPL	k12	0.767534	3.89963	0.00198561
MGAT4B	k12	0.766643	20.5495	1.00714e-90
MGA	k12	0.765616	7.21346	7.58645e-11
IL4R	k12	0.763245	6.28782	3.23017e-08
CCDC28A	k12	0.762855	9.50532	5.07129e-19
GIT2	k12	0.760096	10.2592	3.18673e-22
EPS15	k12	0.75974	17.5549	4.96273e-66
DAZAP2	k12	0.759228	22.8	7.08336e-112
ARHGEF6	k12	0.758172	5.37294	5.25767e-06
PIGN	k12	0.758088	8.2535	2.81063e-14
FMNL1-DT	k12	0.757272	6.94012	4.82848e-10
SLC9A9	k12	0.757158	5.37255	5.25137e-06
CD53	k12	0.756306	8.03886	1.55112e-13
KAT6B	k12	0.754782	6.28237	3.2377e-08
IRF9	k12	0.754022	27.2349	5.39484e-160
USP8	k12	0.75344	8.32391	1.55435e-14
SETD7	k12	0.752682	9.20832	7.52471e-18
CASD1	k12	0.752565	4.62905	0.000161698
LPIN2	k12	0.75127	8.24	3.04785e-14
SNED1	k12	0.751256	8.33826	1.36961e-14
VPS13B	k12	0.751236	3.94148	0.00173
TRAPPC11	k12	0.750741	4.53259	0.000237052
COG5	k12	0.747037	11.8872	5.27567e-30
CRTC2	k12	0.746865	3.87161	0.00208119
ADISSP	k12	0.746722	10.0353	2.8424e-21
RAB31	k12	0.744602	10.157	8.357e-22
CEP295	k12	0.74406	5.68336	9.79223e-07
CTSS	k12	0.744	10.5979	9.01455e-24
KLHL5	k12	0.743179	7.66347	2.63877e-12
MYCBP2	k12	0.741884	29.1868	6.645e-184
ZNF518A	k12	0.741222	5.90953	2.7578e-07
TMEM87B	k12	0.740578	11.1881	1.52432e-26
UBE4B	k12	0.740457	6.63644	3.35659e-09
ZNF408	k12	0.739801	4.12161	0.000995667
PPM1B	k12	0.737629	6.15549	6.52303e-08
SLC66A1	k12	0.737562	5.79618	5.15182e-07
GBP1	k12	0.735145	9.82786	2.07052e-20
ABCB1	k12	0.734484	5.3688	4.98757e-06
DCP1A	k12	0.734464	12.1269	2.86641e-31
RASSF7	k12	0.733965	7.84956	6.18668e-13
PTBP2	k12	0.733151	6.3964	1.48872e-08
ZNF236	k12	0.733072	4.39356	0.000387502
COP1	k12	0.732746	7.31255	3.3051e-11
INPP5B	k12	0.732453	7.41788	1.54722e-11
IFIT2	k12	0.730189	32.0005	2.84145e-221
CLTA	k12	0.729994	5.47311	2.87086e-06
DYNLT2	k12	0.729483	5.23556	9.60251e-06
CMTR2	k12	0.729035	8.7772	3.10531e-16
CDYL	k12	0.728323	9.9668	5.16602e-21
ZNF169	k12	0.727451	5.02875	2.59319e-05
MKNK2	k12	0.72698	6.75039	1.52248e-09
ENSG00000274104	k12	0.726252	3.35118	0.00671657
NSMAF	k12	0.725265	8.55638	2.01088e-15
ENSG00000290683	k12	0.722698	5.03571	2.47685e-05
RUBCN	k12	0.722006	28.2769	1.32436e-172
TSPYL2	k12	0.720398	3.60399	0.00391194
NCOA3	k12	0.720352	8.60417	1.3166e-15
TAF3	k12	0.720286	16.8591	6.26437e-61
SLC25A32	k12	0.717565	7.06908	1.72241e-10
RPS18	k12	0.717166	7.75287	1.21236e-12
MARCHF6	k12	0.716905	3.28645	0.00756495
ZNF189	k12	0.716528	10.4051	5.93567e-23
SLC25A38	k12	0.716466	15.3699	1.47625e-50
SLC35E2B	k12	0.715577	5.39074	4.20999e-06
ENSG00000284691	k12	0.714085	5.43451	3.34328e-06
LGALS9	k12	0.713793	9.19181	7.41941e-18
MSL1	k12	0.713428	8.9729	5.26135e-17
SNX27	k12	0.713006	9.55201	2.64251e-19
ARIH1	k12	0.711864	8.91901	8.40747e-17
SAP25	k12	0.711745	3.1572	0.00958222
KRIT1	k12	0.711249	4.9048	4.40998e-05
ENSG00000291214	k12	0.710903	8.14573	5.5252e-14
TAF7	k12	0.710744	5.53114	1.99438e-06
ZFC3H1	k12	0.710451	4.28074	0.000556999
CIRBP	k12	0.708884	15.0661	1.42358e-48
GNA13	k12	0.708856	8.13546	5.95004e-14
TMLHE	k12	0.707518	8.8158	2.03534e-16
TSC22D4	k12	0.706741	11.9881	1.33467e-30
RBM41	k12	0.705995	3.28859	0.00747906
ZNF232	k12	0.705939	11.4748	5.23344e-28
KLF3	k12	0.705437	8.70709	5.15761e-16
DNAJB14	k12	0.703606	10.4019	5.81118e-23
KIAA0825	k12	0.703114	3.27383	0.00767906
RNF113A	k12	0.702991	12.2121	8.91576e-32
MAGOH	k12	0.702904	4.17919	0.000777699
PEX6	k12	0.701788	6.6794	2.21094e-09
GTF2I	k12	0.701207	7.66862	2.15546e-12
RGL2	k12	0.700612	3.81563	0.00228056
MRFAP1L1	k12	0.700084	19.1257	1.26712e-78
SNX29	k12	0.699722	11.6087	1.09944e-28
CAMK2D	k12	0.699635	10.9861	1.17445e-25
USP32	k12	0.699166	7.88979	3.95818e-13
MEF2C-AS1	k12	0.699037	10.7272	1.89736e-24
PTPRO	k12	0.698672	7.12474	1.093e-10
IGHA2	k12	0.698285	5.73662	6.31864e-07
SMCHD1	k12	0.696753	17.291	3.62319e-64
GPBP1	k12	0.696333	18.6024	2.34423e-74
GAS5	k12	0.695808	6.53992	5.30826e-09
PEBP4	k12	0.695494	4.3528	0.000418622
PHF8	k12	0.694489	4.92141	3.91902e-05
TALDO1	k12	0.694024	34.078	3.96025e-251
TMEM106A	k12	0.693864	3.66877	0.0032773
ENSG00000287100	k12	0.693809	5.66647	9.16035e-07
CNN2	k12	0.692256	18.9509	3.37614e-77
PSD4	k12	0.692014	56.4236	0
NAP1L1	k12	0.691047	5.11805	1.53489e-05
SACM1L	k12	0.688572	10.2941	1.64727e-22
USP15	k12	0.6868	20.4672	3.74491e-90
ARID5A	k12	0.686259	13.6772	5.43641e-40
DDX24	k12	0.684207	35.7308	3.49578e-276
RETREG3	k12	0.684143	4.04942	0.00114631
ENSG00000291015	k12	0.683541	9.07227	1.92959e-17
LYL1	k12	0.683249	11.309	3.09452e-27
BORCS6	k12	0.683182	6.65319	2.4598e-09
ANKRD11	k12	0.681036	6.64973	2.49781e-09
ZFAND3	k12	0.680809	4.18569	0.000735344
CIB1	k12	0.680786	11.0849	3.6901e-26
THUMPD3-AS1	k12	0.680693	12.7196	1.51659e-34
OGFR	k12	0.680564	6.92098	4.14723e-10
XAB2	k12	0.680341	6.61764	3.06599e-09
IGKV1-39	k12	0.680172	3.27386	0.00757058
SDCCAG8	k12	0.6797	6.85763	6.32992e-10
OPN3	k12	0.678818	4.77794	7.2125e-05
TP53I13	k12	0.677002	5.33686	4.97948e-06
FAM110A	k12	0.676924	7.39822	1.45156e-11
WASHC5	k12	0.675754	7.16863	7.4239e-11
KMT2D	k12	0.674909	6.07903	8.34424e-08
PARP9	k12	0.6743	11.6894	3.89573e-29
CLN8	k12	0.673611	3.84538	0.00204534
NCOR1	k12	0.673151	9.1208	1.20008e-17
STX4	k12	0.673054	6.2131	3.73269e-08
GDI2	k12	0.672335	8.56584	1.51011e-15
AJM1	k12	0.672167	4.77603	7.17084e-05
UBQLN2	k12	0.669662	10.06	1.61466e-21
ERICH1	k12	0.669361	15.4283	4.92055e-51
RMC1	k12	0.667873	9.23725	4.09725e-18
PLEKHF2	k12	0.667841	7.12727	9.65312e-11
DNAJC16	k12	0.667234	3.38956	0.00596901
C1GALT1	k12	0.666989	15.3607	1.37274e-50
SYNRG	k12	0.666869	10.6247	4.92946e-24
BANF1	k12	0.666705	40.836	0
TTC7A	k12	0.666479	5.79605	4.13862e-07
BORCS7	k12	0.666341	5.84423	3.15491e-07
SETD5	k12	0.665109	5.72731	6.04461e-07
WIPF1	k12	0.663372	25.7895	1.48246e-143
RFNG	k12	0.662515	3.51505	0.00455437
GRIPAP1	k12	0.661674	83.8548	0
HLA-DRB5	k12	0.661109	61.126	0
MAP3K7	k12	0.661082	9.71992	4.35329e-20
NDFIP1	k12	0.659597	11.8587	5.08836e-30
ZNF146	k12	0.657947	9.62635	1.053e-19
UBE2B	k12	0.656815	34.2906	2.36632e-254
PJA2	k12	0.656112	7.74627	1.02113e-12
C11orf68	k12	0.655935	8.46089	3.43482e-15
DEDD2	k12	0.655686	3.69388	0.00298155
SUPT5H	k12	0.655367	9.09727	1.38994e-17
TRIP12	k12	0.655273	8.21779	2.52068e-14
SCAF4	k12	0.655077	10.1511	6.152e-22
THOC2	k12	0.654983	12.3423	1.49923e-32
RB1	k12	0.65392	31.0049	8.17372e-208
ENSG00000287263	k12	0.652846	4.56322	0.000171195
CCR6	k12	0.651987	14.8396	3.26702e-47
CLK2	k12	0.651281	6.42701	9.40948e-09
ZNF281	k12	0.650757	7.99103	1.51303e-13
AHI1	k12	0.650572	12.1059	2.59933e-31
LINS1	k12	0.649316	5.55666	1.47003e-06
CTR9	k12	0.64792	14.1414	7.57837e-43
ENSG00000290027	k12	0.643933	4.92367	3.46963e-05
MYLIP	k12	0.643811	9.89633	7.39761e-21
H2AC11	k12	0.643125	4.53726	0.00018736
NFKBID	k12	0.641609	8.43077	4.20803e-15
TRPC4AP	k12	0.641122	4.69595	9.59215e-05
RASA1	k12	0.640693	4.01887	0.00119707
TMEM87A	k12	0.639771	3.95605	0.00144555
MAF1	k12	0.639284	10.0949	1.02184e-21
DPP7	k12	0.638878	16.9779	6.00966e-62
CHMP7	k12	0.637825	3.6354	0.00339513
PARP15	k12	0.637038	8.20858	2.55968e-14
MAGED2	k12	0.636582	6.86917	5.13163e-10
N4BP3	k12	0.636459	4.29259	0.000476204
MTMR9	k12	0.636164	5.45013	2.51082e-06
PPP1R12A	k12	0.635627	14.5945	1.11312e-45
VIM-AS1	k12	0.635125	6.29666	2.01964e-08
NUDT14	k12	0.635091	3.77443	0.0023898
SIT1	k12	0.635075	36.952	1.56743e-295
CCNT1	k12	0.633563	7.34233	1.89329e-11
OGT	k12	0.63268	5.80298	3.65442e-07
GPATCH11	k12	0.631673	5.547	1.48725e-06
CTDNEP1	k12	0.631346	10.5304	1.16602e-23
LDAF1	k12	0.631151	6.72958	1.27831e-09
TMEM184C	k12	0.630797	4.00491	0.00123797
BLTP2	k12	0.630058	3.54656	0.00415984
METTL18	k12	0.62958	4.77761	6.57609e-05
IP6K1	k12	0.628671	6.99536	2.13477e-10
PLEKHG1	k12	0.62814	12.7199	1.23816e-34
PHC3	k12	0.626911	4.28685	0.00048082
ZNF700	k12	0.626742	4.21729	0.000615538
CEP162	k12	0.625414	4.64426	0.000116863
AP3B1	k12	0.624681	7.73701	9.95401e-13
GRK3	k12	0.622581	4.8168	5.45614e-05
ITGB1BP1	k12	0.620982	48.6243	0
ATP6V0C	k12	0.62017	21.1856	9.48072e-97
PRKAG2-AS1	k12	0.618553	4.60612	0.000136058
RUNX2	k12	0.617918	4.41443	0.000295054
DMD	k12	0.616859	3.77198	0.0023769
POLR2J3	k12	0.616785	5.4536	2.37177e-06
XIAP	k12	0.616603	4.42146	0.0002867
OTUD4	k12	0.615851	5.04934	1.82241e-05
FAM89A	k12	0.615527	11.4773	3.61786e-28
AK2	k12	0.615022	23.8648	6.48242e-123
RBM6	k12	0.614011	9.33388	1.41385e-18
ERAP2	k12	0.613205	15.2085	1.14516e-49
ZMYM6	k12	0.61214	3.46587	0.0049376
BCL3	k12	0.611596	13.8347	4.7742e-41
LRSAM1	k12	0.611228	5.20079	8.60214e-06
NSMCE3	k12	0.611179	15.1193	4.37504e-49
H1-10	k12	0.611137	10.4143	3.65471e-23
NDUFS8	k12	0.610881	27.267	1.22475e-160
SDHAP1	k12	0.610486	22.9251	2.16454e-113
DNAL4	k12	0.609871	4.59958	0.00013837
DNAJC1	k12	0.609662	7.67768	1.49934e-12
ZNF175	k12	0.609493	5.52124	1.63506e-06
LMBR1L	k12	0.608524	3.32828	0.00657727
AKIRIN2	k12	0.60822	12.3153	1.78256e-32
DISP1	k12	0.607965	4.31272	0.000429166
PPP3CB	k12	0.607715	5.40688	2.98309e-06
PCIF1	k12	0.607712	10.1745	4.17205e-22
DYM	k12	0.60708	4.64251	0.00011499
USP22	k12	0.605792	17.0475	1.65027e-62
MT-ND4	k12	0.605109	37.3868	1.37041e-302
HLA-DQA1	k12	0.604169	50.4442	0
SNX20	k12	0.602921	7.50969	5.16563e-12
WDR70	k12	0.602395	5.30847	4.92152e-06
CAMLG	k12	0.599684	9.90034	6.21917e-21
ORAI2	k12	0.599314	8.81507	1.4209e-16
FAM107B	k12	0.59803	15.4373	3.33407e-51
ARL4A	k12	0.597844	6.92348	3.23808e-10
RAD21	k12	0.596669	7.26	3.11296e-11
COPRS	k12	0.596077	5.94852	1.48035e-07
ETV3	k12	0.595075	3.81315	0.00210583
ROCK1	k12	0.595062	10.1811	3.77187e-22
PAK2	k12	0.594469	23.4573	9.19887e-119
ENSG00000284634	k12	0.593694	11.8082	7.43512e-30
SPIDR	k12	0.593375	8.90943	6.1351e-17
TRIM8	k12	0.59254	6.69934	1.42837e-09
SENP2	k12	0.592207	4.02337	0.00113838
SEMA4B	k12	0.59198	3.56874	0.00389138
NAPEPLD	k12	0.591236	5.91789	1.75305e-07
INPPL1	k12	0.590653	5.60731	9.97806e-07
LSM14A	k12	0.589858	12.0848	2.76737e-31
ANKRD10	k12	0.589829	5.71496	5.51418e-07
CCDC115	k12	0.588979	13.1913	2.54539e-37
FOXK1	k12	0.587902	4.02305	0.00113729
LINC02397	k12	0.587706	24.2815	2.67068e-127
SBF2	k12	0.585855	6.11133	5.59583e-08
PHTF2	k12	0.585842	8.11779	4.64675e-14
NOLC1	k12	0.585821	4.98217	2.4182e-05
RTL8C	k12	0.585733	7.49884	5.39491e-12
YY1AP1	k12	0.585432	4.59809	0.000136032
TP53BP1	k12	0.584947	4.4481	0.000251134
NCOA5	k12	0.583901	11.2664	3.58549e-27
HAPLN3	k12	0.583896	3.79715	0.00219081
YTHDF3	k12	0.583592	4.83445	4.80523e-05
IFT57	k12	0.58246	12.0656	3.42072e-31
STRADA	k12	0.582091	37.4553	9.87167e-304
P2RX1	k12	0.581447	4.86038	4.25909e-05
RAB33B	k12	0.580198	34.6628	4.92609e-260
VRK2	k12	0.578931	8.45398	2.94295e-15
ESYT1	k12	0.578696	3.92095	0.00154434
MIR3936HG	k12	0.577908	5.90136	1.89234e-07
COL9A3	k12	0.577887	7.28096	2.58627e-11
EEIG1	k12	0.577843	3.6979	0.00283547
HIVEP3	k12	0.577828	3.66342	0.00309084
NHLRC2	k12	0.577625	3.14115	0.0093655
ATG16L2	k12	0.576366	10.1606	4.44144e-22
UHMK1	k12	0.57613	10.7327	1.1894e-24
MT-ND1	k12	0.575378	23.2787	5.63155e-117
IREB2	k12	0.573321	8.17132	2.95272e-14
PIP4P1	k12	0.573291	7.48585	5.8066e-12
PAFAH1B2	k12	0.570704	12.3955	6.05115e-33
TMBIM1	k12	0.570421	6.6746	1.62074e-09
STK17B	k12	0.57012	7.58974	2.67536e-12
SERTAD1	k12	0.57008	10.9756	8.60643e-26
NSUN2	k12	0.568921	4.55817	0.000159258
MED14	k12	0.567584	5.69078	6.14219e-07
UCKL1	k12	0.567297	7.67994	1.35305e-12
VPS41	k12	0.566723	5.38476	3.18483e-06
POU2F2-AS1	k12	0.566325	4.68668	9.19703e-05
TBK1	k12	0.565905	15.6295	1.57474e-52
SH3BGRL	k12	0.56514	31.546	2.79647e-215
METTL26	k12	0.565031	7.49967	5.17937e-12
PAN2	k12	0.564399	3.45866	0.0049649
FOXJ3	k12	0.563688	6.23251	2.62112e-08
ZMYM3	k12	0.563589	4.2715	0.000487102
PRPF4B	k12	0.563377	18.6501	6.113e-75
PPIP5K1	k12	0.561641	6.02032	9.31278e-08
S1PR1	k12	0.561206	12.606	4.34437e-34
SLC35B2	k12	0.56046	5.87794	2.12606e-07
TSC2	k12	0.558586	4.95154	2.74471e-05
NARS2	k12	0.558573	3.9529	0.0014007
NCF1B	k12	0.558101	28.2049	5.54026e-172
PPP1R10	k12	0.557826	4.34666	0.000368254
ADAM17	k12	0.557577	4.30961	0.000423115
RASSF3	k12	0.556695	3.25222	0.00758812
ZNF567	k12	0.55636	9.80956	1.37684e-20
AP2B1	k12	0.556175	4.80849	5.32608e-05
ENSG00000251661	k12	0.556174	4.35316	0.000359232
SUPT6H	k12	0.555929	5.21167	7.68954e-06
ZNF891	k12	0.554998	4.71044	8.25835e-05
ENSG00000288872	k12	0.554863	3.30555	0.00683254
ZNF148	k12	0.554671	5.86434	2.28848e-07
KCTD17	k12	0.554493	5.21696	7.48256e-06
SECISBP2	k12	0.554432	8.74356	2.42104e-16
HSPA4	k12	0.552737	5.74152	4.58019e-07
LGALS8	k12	0.552303	10.1755	3.66147e-22
PI4KA	k12	0.551902	5.9443	1.44114e-07
ENSG00000273272	k12	0.55116	15.4422	2.77704e-51
CXCR3	k12	0.550872	7.29049	2.32987e-11
RELA	k12	0.550706	6.10302	5.66e-08
DDX60L	k12	0.549908	9.59147	1.10715e-19
GSN	k12	0.54914	8.33119	7.76511e-15
HLA-A	k12	0.547044	54.1286	0
PAFAH1B1	k12	0.546214	13.7809	8.58046e-41
BRD2	k12	0.545199	9.81609	1.27267e-20
KBTBD4	k12	0.545111	6.77815	7.98169e-10
CHST11	k12	0.543704	5.63885	8.06345e-07
PHC2	k12	0.543365	3.7204	0.00267672
PICALM	k12	0.543019	3.8414	0.00193638
MOB2	k12	0.543014	5.19441	8.35872e-06
HACD2	k12	0.541885	5.09115	1.3957e-05
SNX10	k12	0.541689	9.18615	4.72863e-18
PCGF5	k12	0.541559	12.4244	4.02939e-33
QKI	k12	0.540912	7.28272	2.44307e-11
ZSWIM7	k12	0.540243	8.61522	7.15659e-16
PGGT1B	k12	0.539769	6.98457	1.97326e-10
UBA7	k12	0.539644	3.78717	0.00224773
ZNF12	k12	0.539245	4.6155	0.000124659
RPL34	k12	0.538942	66.9812	0
RAB11FIP2	k12	0.537737	5.86052	2.32256e-07
ZYG11B	k12	0.537729	3.15028	0.00921628
TANC2	k12	0.536893	3.84169	0.00193769
RHOBTB2	k12	0.534073	5.15791	1.00372e-05
BLOC1S1	k12	0.532835	17.6754	2.69225e-67
ILF3-DT	k12	0.53225	7.09747	9.00567e-11
MAST3	k12	0.531743	5.52061	1.5318e-06
GNG2	k12	0.531583	20.2416	2.28072e-88
KBTBD3	k12	0.531074	4.04583	0.00105634
PIAS1	k12	0.530937	7.10526	8.52556e-11
XRCC5	k12	0.529149	8.42729	3.45009e-15
GABARAP	k12	0.528946	82.3803	0
TAB1	k12	0.528869	3.32132	0.00664537
MIR142HG	k12	0.528152	18.671	3.91904e-75
SLAMF6	k12	0.528105	7.9083	2.25662e-13
CDK14	k12	0.526941	3.88632	0.00171419
ADPGK	k12	0.525774	5.88683	1.99683e-07
ANKLE2	k12	0.524593	8.13957	3.61667e-14
SSH2	k12	0.524478	6.31831	1.51825e-08
SKAP2	k12	0.524326	5.32001	4.41902e-06
PRMT9	k12	0.524116	5.9117	1.73058e-07
OAS1	k12	0.524114	9.99282	2.20676e-21
CHASERR	k12	0.524076	5.39702	2.95922e-06
DYNC2I1	k12	0.523462	4.0539	0.00103315
NFATC1	k12	0.523147	7.08955	9.49831e-11
UBXN7	k12	0.522804	6.19212	3.28992e-08
TFE3	k12	0.522468	3.53784	0.0041902
PPP3R1	k12	0.522322	4.15581	0.000738346
TOP2B	k12	0.521738	7.41746	9.15376e-12
VPS45	k12	0.520926	5.52669	1.48672e-06
CHMP2B	k12	0.520639	11.3591	1.15123e-27
IFT88	k12	0.518488	7.03961	1.34363e-10
ACIN1	k12	0.518425	8.05338	7.18845e-14
STX17	k12	0.517428	5.66042	7.17866e-07
MSN	k12	0.516823	13.8993	1.63033e-41
SNRPD3	k12	0.515875	12.2174	4.96846e-32
METTL6	k12	0.515249	3.20516	0.00836414
CCPG1	k12	0.514927	5.30619	4.76897e-06
NORAD	k12	0.514375	4.09719	0.000902985
RHOXF1	k12	0.513615	3.47627	0.00482638
HNRNPR	k12	0.513568	7.99548	1.13658e-13
CD81	k12	0.513036	14.8563	1.83461e-47
JUNB	k12	0.511696	30.2122	1.91168e-197
KAT5	k12	0.511329	10.6783	1.95958e-24
MRE11	k12	0.509839	5.80652	3.18126e-07
ATXN2L	k12	0.508563	7.62212	2.01412e-12
PIP5K1B	k12	0.508544	3.72775	0.00266385
VPS36	k12	0.508363	13.8706	2.41337e-41
LYSMD2	k12	0.507966	14.1963	2.55687e-43
RAD1	k12	0.507824	3.81426	0.00211954
C12orf76	k12	0.507718	4.49107	0.000213138
GPR107	k12	0.507378	3.99347	0.00126207
ELK3	k12	0.506359	3.4269	0.00538752
ENSG00000288772	k12	0.506207	5.59929	1.01211e-06
GPR137	k12	0.505813	6.29086	1.81193e-08
LRBA	k12	0.505355	3.48819	0.00472081
MAP1S	k12	0.504676	5.42298	2.61405e-06
AKAP9	k12	0.504085	6.11967	5.13828e-08
ZZZ3	k12	0.502745	5.90858	1.78284e-07
ZNF131	k12	0.502523	7.37927	1.21455e-11
PDS5A	k12	0.502457	10.1672	3.85433e-22
KCTD6	k12	0.502216	5.70318	5.725e-07
USP47	k12	0.502161	5.39792	2.99047e-06
NFKBIA	k12	0.501989	5.52657	1.50788e-06
WRNIP1	k12	0.500716	4.97601	2.49407e-05
DYNC1LI2	k12	0.500705	4.72522	7.93214e-05
CSNK1A1	k12	0.500586	15.7442	2.43616e-53
SHPRH	k12	0.498139	7.04544	1.3023e-10
BTN2A2	k12	0.497343	6.65631	1.79042e-09
DTNBP1	k12	0.496922	6.28306	1.91581e-08
DNAJC13	k12	0.496415	4.71584	8.31215e-05
RIOK3	k12	0.496146	9.93656	3.84052e-21
ZNF614	k12	0.493516	3.38211	0.00595933
FEM1C	k12	0.492054	6.92702	2.95482e-10
MITD1	k12	0.490045	14.3718	2.11285e-44
N4BP1	k12	0.488333	4.84654	4.65741e-05
DUT	k12	0.487249	8.34442	6.9169e-15
SNRPB	k12	0.487241	7.73483	8.71483e-13
OIP5-AS1	k12	0.485698	7.3733	1.28788e-11
FAM111A-DT	k12	0.484976	4.61796	0.000129307
CDS2	k12	0.484858	6.58876	2.81878e-09
ZNF322	k12	0.484358	5.91733	1.73316e-07
IL21R	k12	0.484244	11.3829	8.84115e-28
GPBP1L1	k12	0.483121	6.24838	2.41277e-08
ZEB1	k12	0.483014	5.47141	2.07905e-06
NRF1	k12	0.482517	6.02946	9.01892e-08
TRIM22	k12	0.48056	20.4868	1.54118e-90
ENSG00000290928	k12	0.480282	4.95051	2.90143e-05
CDKN1A	k12	0.479173	7.08039	1.04454e-10
SNHG32	k12	0.478819	15.3628	9.06212e-51
KLHL28	k12	0.478407	9.51292	2.30798e-19
DDX3X	k12	0.477844	13.7147	2.07458e-40
IFIT3	k12	0.477508	10.3085	9.3466e-23
DVL2	k12	0.476779	4.94257	3.03215e-05
NBPF14	k12	0.476651	3.26039	0.00767492
AKAP10	k12	0.47598	3.18149	0.00890672
PRR14	k12	0.475198	4.72774	8.1543e-05
MPRIP	k12	0.474558	3.93054	0.00157746
KIAA0040	k12	0.472043	5.79784	3.51492e-07
AMDHD2	k12	0.471693	5.78218	3.84379e-07
PRPF40B	k12	0.46979	3.79849	0.00229416
TXLNGY	k12	0.469299	4.21712	0.000634036
LSM8	k12	0.468891	5.76743	4.20227e-07
FCHO1	k12	0.468754	6.71195	1.29524e-09
NOP56	k12	0.467936	11.0468	3.80375e-26
NCBP1	k12	0.467734	11.8015	7.28364e-30
NCKAP1L	k12	0.466627	8.8177	1.28729e-16
ZNF607	k12	0.465622	5.02391	2.10211e-05
GAK	k12	0.465598	5.72807	5.28148e-07
OAS2	k12	0.464035	8.28352	1.18161e-14
ZMYM2	k12	0.463468	4.98023	2.60636e-05
ATP11B	k12	0.461158	4.53983	0.000187748
ZNF581	k12	0.460883	5.02395	2.12505e-05
DRAP1	k12	0.46025	19.0114	6.64163e-78
SERTAD2	k12	0.459085	4.16886	0.000762589
RPL28	k12	0.459002	195.732	0
BTLA	k12	0.45819	4.97467	2.71066e-05
ZNF768	k12	0.457765	5.77534	4.12455e-07
UAP1L1	k12	0.457559	5.66718	7.56022e-07
TMC8	k12	0.456388	8.4744	2.47433e-15
ORAI3	k12	0.45584	8.24499	1.64806e-14
INPP1	k12	0.455643	8.84781	1.01277e-16
GPS2	k12	0.454122	8.11829	4.6071e-14
DDHD1	k12	0.453838	5.31244	5.10579e-06
TCAF1	k12	0.453539	3.15477	0.00950112
PLD4	k12	0.453259	8.30409	1.02312e-14
OTUD6B-AS1	k12	0.450236	3.61615	0.00370862
LINC00847	k12	0.449988	4.62903	0.000132609
PDCL3	k12	0.449402	4.21314	0.00066797
MRFAP1	k12	0.449143	4.76129	7.45182e-05
MED17	k12	0.449124	5.16355	1.10279e-05
SPPL2A	k12	0.448219	6.52897	4.48067e-09
RNF13	k12	0.446153	7.36076	1.53041e-11
HIP1R	k12	0.445886	3.44353	0.00546359
CR1	k12	0.445571	4.23464	0.000624935
EPS15L1	k12	0.444908	3.81016	0.00230469
TSTD1	k12	0.443267	18.6802	3.48529e-75
CTDSP1	k12	0.44322	7.77576	6.97376e-13
METTL9	k12	0.441171	8.19871	2.49887e-14
SSB	k12	0.441084	4.55056	0.000188763
ZNF100	k12	0.439232	4.74655	8.18497e-05
ITFG1	k12	0.438886	8.29923	1.10947e-14
PWP2	k12	0.437841	6.64925	2.12331e-09
ZMYM4	k12	0.437838	5.59713	1.17798e-06
ATF7IP2	k12	0.437748	3.86562	0.0020088
STAG1	k12	0.43649	9.52087	2.3525e-19
ZBTB21	k12	0.434017	12.5966	5.14384e-34
FLNA	k12	0.433279	4.35186	0.00042135
BRI3	k12	0.433039	19.2132	1.51578e-79
NFKBIZ	k12	0.432736	3.60707	0.00388079
S100A11	k12	0.432334	11.2939	2.6866e-27
SH2D2A	k12	0.432053	7.1909	5.41457e-11
LARGE1	k12	0.431718	4.47335	0.000264975
EMSY	k12	0.430964	4.05857	0.00115764
SIPA1	k12	0.428114	8.24833	1.74598e-14
SLC39A6	k12	0.427691	4.5275	0.00021574
YBX1	k12	0.427226	7.40303	1.19895e-11
IFI44L	k12	0.427111	9.07731	1.44372e-17
HMGN1	k12	0.426436	8.68034	4.73177e-16
FAM50B	k12	0.424985	3.92853	0.00172785
IRF3	k12	0.424693	3.53817	0.0045847
DCK	k12	0.424688	18.739	1.23282e-75
ITM2B	k12	0.424042	28.6454	2.16784e-177
SAT2	k12	0.423973	4.75448	8.29786e-05
DHRS4-AS1	k12	0.423212	6.25932	2.65411e-08
RNF187	k12	0.422772	6.76844	1.0219e-09
SAYSD1	k12	0.42256	5.95604	1.63673e-07
CNOT2	k12	0.422415	6.20197	3.78069e-08
DNAJB6	k12	0.420764	5.24173	8.17363e-06
DTX3L	k12	0.420668	4.35346	0.000434165
RBCK1	k12	0.420548	9.35339	1.19344e-18
MTMR14	k12	0.420351	7.91701	2.53426e-13
LAPTM5	k12	0.420269	453.366	0
SLC44A2	k12	0.41977	8.22735	2.14015e-14
ADCK2	k12	0.419712	4.53118	0.000218014
SHISA5	k12	0.419443	13.4213	1.26079e-38
HNRNPDL	k12	0.418606	8.50486	2.16808e-15
GGA3	k12	0.417708	3.66841	0.00344534
DHX38	k12	0.417572	3.67731	0.00337392
HPS5	k12	0.416247	3.39923	0.00620934
CYP20A1	k12	0.416169	4.23817	0.00066571
SAMD9	k12	0.415571	9.18308	5.81625e-18
SNRPD2	k12	0.415082	7.28489	2.96237e-11
CSK	k12	0.412331	10.5716	7.36701e-24
CRYZL1	k12	0.412123	7.03603	1.73612e-10
MT-ND3	k12	0.412006	36.0652	1.55238e-281
ZNF213-AS1	k12	0.411965	26.3538	4.91408e-150
HLA-B	k12	0.411544	56.5063	0
CES2	k12	0.410323	5.0167	2.5928e-05
ZFAND2B	k12	0.409976	7.33262	2.1491e-11
R3HDM4	k12	0.409544	11.0799	3.17193e-26
NCBP3	k12	0.408983	4.99642	2.87316e-05
ATF7	k12	0.408965	5.09856	1.75211e-05
PTPN18	k12	0.408551	6.87709	5.23899e-10
DNPEP	k12	0.408104	3.65707	0.00360012
PITPNB	k12	0.407447	10.1075	8.79436e-22
DUSP23	k12	0.406824	9.45954	4.71844e-19
ZNF184	k12	0.406635	3.95645	0.00166395
DNAJC27	k12	0.405543	4.31721	0.000519874
ARMCX6	k12	0.405516	6.12327	6.54347e-08
RP9	k12	0.404956	12.2719	3.20686e-32
PPP3CC	k12	0.404369	8.03775	1.05205e-13
PPP1R21	k12	0.404281	4.44653	0.000321666
CCDC18-AS1	k12	0.40395	6.61447	3.05666e-09
CMTR1	k12	0.403727	3.53389	0.00478278
CNOT4	k12	0.402778	3.93817	0.0017693
LENG1	k12	0.40239	4.88128	5.07154e-05
ABCB7	k12	0.402078	3.93161	0.00180536
ZC3H6	k12	0.401635	3.91563	0.00188959
EIF4A2	k12	0.401538	12.254	4.05976e-32
WEE1	k12	0.400467	5.90863	2.3742e-07
RPL30	k12	0.399866	77.9593	0
HMGN2	k12	0.39917	15.6599	1.16673e-52
GIPC1	k12	0.399124	4.66404	0.000135102
TFCP2	k12	0.398913	5.01022	2.80746e-05
RNF5	k12	0.398787	6.20519	4.11848e-08
CHORDC1	k12	0.39871	3.28494	0.00793107
H2AZ1	k12	0.397717	10.3022	1.28686e-22
PCSK7	k12	0.397321	3.43892	0.005893
GABPB1-AS1	k12	0.397317	6.82884	7.65969e-10
SPIN1	k12	0.396877	4.67088	0.000132407
BLOC1S2	k12	0.396713	16.954	8.71598e-62
GOPC	k12	0.396193	7.02439	2.03196e-10
CCNH	k12	0.39607	9.44945	5.47614e-19
ALG13	k12	0.394844	4.21779	0.000761972
HIF1AN	k12	0.394782	12.5658	8.98363e-34
BLCAP	k12	0.394669	7.23129	4.79424e-11
NUB1	k12	0.394089	15.2538	6.2274e-50
EIF4EBP3	k12	0.393782	6.33604	1.88859e-08
HLA-C	k12	0.393777	25.5406	7.62583e-141
HIVEP2	k12	0.393316	5.96778	1.7439e-07
SF3B1	k12	0.393041	9.13702	9.86417e-18
ARPC3	k12	0.39243	36.6497	1.0254e-290
E2F5	k12	0.391111	6.06837	9.74986e-08
NSUN3	k12	0.390806	3.37687	0.0067332
NUP58	k12	0.389303	9.69196	5.70289e-20
TINF2	k12	0.387584	5.59266	1.49356e-06
CALM1	k12	0.387474	8.59934	1.13806e-15
SPART	k12	0.3867	3.54645	0.00479647
CBLL1	k12	0.385585	13.7336	2.19941e-40
CYBA	k12	0.385407	16.8247	8.18997e-61
RCSD1	k12	0.38441	17.483	1.06496e-65
FKBP8	k12	0.384072	9.50291	3.5469e-19
DOK1	k12	0.38229	5.48549	2.73583e-06
TSPAN17	k12	0.381758	3.21498	0.00921669
CHD1	k12	0.38116	6.15819	6.00709e-08
ARFGAP2	k12	0.378707	5.34707	5.77075e-06
BTK	k12	0.377697	4.25078	0.000722231
PDCD4	k12	0.376566	7.99907	1.66571e-13
PTPN1	k12	0.376499	14.6321	7.21022e-46
GCH1	k12	0.375831	4.15267	0.00100464
PARP11	k12	0.374583	3.63131	0.00407932
RCE1	k12	0.37438	3.27442	0.00836876
SDR39U1	k12	0.373119	7.75357	1.14663e-12
EIF1B	k12	0.372741	7.79315	8.48504e-13
PARP12	k12	0.372439	5.70628	8.67087e-07
RNF216	k12	0.372134	7.45063	1.117e-11
AFTPH	k12	0.371204	5.8997	2.92027e-07
MED13L	k12	0.370327	4.1801	0.000937299
RDH11	k12	0.370307	4.19648	0.00088871
ATP6V0E1	k12	0.370232	11.9227	2.61268e-30
ZNF814	k12	0.369118	4.03587	0.00146743
RPL38	k12	0.368559	16.0379	3.59628e-55
KDM1A	k12	0.368089	3.96821	0.00178626
PLEKHO1	k12	0.367622	20.1698	1.46548e-87
HP1BP3	k12	0.367216	6.13329	7.56611e-08
NLRC3	k12	0.367104	4.88524	5.87109e-05
SKIC2	k12	0.3651	8.25892	2.22625e-14
SLK	k12	0.364537	6.79407	1.16698e-09
ZNF672	k12	0.363628	4.175	0.000975388
UBXN1	k12	0.363344	7.38034	1.97418e-11
TEFM	k12	0.363007	3.39199	0.00684051
ZMAT2	k12	0.362189	6.58759	4.59839e-09
BTG2	k12	0.361823	13.9386	1.52681e-41
EEF1D	k12	0.361031	40.4195	0
SRSF5	k12	0.360161	7.81914	7.53696e-13
EVI2B	k12	0.359791	11.6127	1.05278e-28
TALAM1	k12	0.35975	24.3256	1.29913e-127
PLSCR1	k12	0.359438	8.7989	2.44116e-16
PIDD1	k12	0.359379	12.9505	8.53178e-36
HSP90AA1	k12	0.358403	9.10299	1.66512e-17
UBE3A	k12	0.358062	11.2074	1.0517e-26
BEST1	k12	0.357307	220.909	0
LINC01089	k12	0.356351	212.549	0
EDEM2	k12	0.35542	7.50548	8.31592e-12
TMEM109	k12	0.352573	7.60533	4.03293e-12
ING3	k12	0.351191	7.03075	2.55274e-10
DIP2A	k12	0.348879	3.27818	0.00864197
UXT	k12	0.34819	21.2101	7.96279e-97
CD79B	k12	0.347947	25.7377	6.68106e-143
UBE2E2	k12	0.347939	6.68235	2.72499e-09
PFDN5	k12	0.347864	44.0106	0
ZBTB34	k12	0.347612	5.10836	2.27467e-05
ANP32E	k12	0.347434	6.69391	2.53452e-09
ARPC5L	k12	0.347321	4.81738	8.83599e-05
ELF1	k12	0.345172	9.30003	3.04506e-18
OCIAD2	k12	0.344322	19.3462	1.9539e-80
PTPN6	k12	0.342554	20.1201	4.79572e-87
TSPOAP1-AS1	k12	0.34159	4.23716	0.000864917
BOD1	k12	0.341461	6.98743	3.67993e-10
C19orf12	k12	0.338963	4.33543	0.000627164
EPSTI1	k12	0.337862	13.76	2.14451e-40
NCOA2	k12	0.337741	4.4525	0.000413399
TNFRSF13C	k12	0.337053	13.8353	7.67403e-41
ZNF410	k12	0.336752	5.00753	3.92126e-05
RPL3	k12	0.335941	4.98902	4.29706e-05
HNRNPF	k12	0.335743	9.25031	5.16059e-18
ENSG00000289731	k12	0.335501	6.81159	1.26273e-09
PTBP3	k12	0.335474	8.89907	1.20989e-16
PRR14L	k12	0.33381	3.32338	0.00816425
ZNF28	k12	0.33374	5.11911	2.33968e-05
TRIM26	k12	0.333442	5.5295	2.88155e-06
TANK	k12	0.3333	9.99757	4.24877e-21
DYNC1H1	k12	0.332227	3.51454	0.00569574
FAM217B	k12	0.332019	9.27885	4.08821e-18
LILRB1	k12	0.331907	11.4918	5.20356e-28
NFATC2IP	k12	0.331512	8.29773	2.06128e-14
TMC6	k12	0.330501	5.80663	6.4071e-07
MAPK1	k12	0.329287	4.52447	0.000327061
RDH14	k12	0.329239	6.23785	5.14881e-08
RELT	k12	0.328579	4.28715	0.000771244
TOPORS	k12	0.328391	6.20308	6.39647e-08
CYTIP	k12	0.327551	27.0257	1.44265e-157
DICER1	k12	0.32745	4.62863	0.000218478
ARHGEF9	k12	0.326515	3.25091	0.00938893
PAWR	k12	0.326455	4.44193	0.000452039
FAM76B	k12	0.324144	4.87169	7.85834e-05
PEA15	k12	0.323995	10.3915	8.54353e-23
NSD1	k12	0.323985	5.38461	6.55029e-06
GXYLT1	k12	0.323148	3.81857	0.00298712
EPB41L4A-AS1	k12	0.323054	10.1219	1.33392e-21
CDKN1B	k12	0.322956	4.41255	0.000510778
STMP1	k12	0.322697	4.92382	6.25748e-05
APH1A	k12	0.322376	6.90675	7.31511e-10
PRKAR1A	k12	0.321573	6.69862	2.9468e-09
MICU1	k12	0.321311	5.12305	2.46932e-05
DDX46	k12	0.321254	6.2772	4.2785e-08
TRIM21	k12	0.319293	4.14716	0.00124587
USE1	k12	0.318588	4.12453	0.00133634
CD99P1	k12	0.318582	3.60751	0.00484415
CIART	k12	0.318527	5.84236	5.66608e-07
POM121	k12	0.317572	4.27067	0.000850344
COMMD9	k12	0.315754	3.54054	0.00558668
PAXBP1	k12	0.315469	149.976	0
RNF149	k12	0.315456	3.38206	0.007569
HGS	k12	0.315248	6.63145	4.77958e-09
TWF2	k12	0.31499	8.05661	1.63622e-13
ZNF32	k12	0.314545	7.54634	8.27541e-12
ARHGAP30	k12	0.313028	9.3251	3.10366e-18
USF1	k12	0.311719	10.5081	2.81936e-23
C5orf24	k12	0.311199	4.29346	0.00080856
DOCK2	k12	0.30997	5.13734	2.46207e-05
CYB5R4	k12	0.309655	6.56648	7.56459e-09
GRAMD1A	k12	0.309652	5.3751	7.51613e-06
HDAC8	k12	0.308775	3.33812	0.00828568
CD2AP	k12	0.308254	5.49174	4.12853e-06
SBF2-AS1	k12	0.308239	17.1116	1.14866e-62
MORC3	k12	0.30767	4.62906	0.000240149
HTT	k12	0.3068	5.44362	5.36284e-06
CSTF2T	k12	0.306506	5.89916	4.43981e-07
FOXO1	k12	0.306486	4.59627	0.000275116
IQGAP1	k12	0.306105	5.43844	5.53322e-06
XAF1	k12	0.30609	12.7214	2.427e-34
TAF1D	k12	0.305938	22.7364	3.2842e-111
RMND5A	k12	0.305576	5.13544	2.54866e-05
MTERF1	k12	0.303717	4.01413	0.00191558
EZR	k12	0.303371	16.5061	3.04056e-58
TRIM59	k12	0.300845	194.202	0
UPF3B	k12	0.300057	5.50997	3.94392e-06
OGG1	k12	0.300046	3.44905	0.00686614
SRRM2	k12	0.29967	16.9866	1.03243e-61
ARID5B	k12	0.299165	13.9457	2.28428e-41
C14orf93	k12	0.298833	24.5282	1.52729e-129
MTIF3	k12	0.298137	5.29567	1.20615e-05
SSNA1	k12	0.296143	4.40335	0.000589986
TBC1D10C	k12	0.29595	12.4386	9.06247e-33
PFKFB3	k12	0.295366	5.26003	1.46509e-05
SMG1P5	k12	0.294581	3.5246	0.00600196
LARP7	k12	0.294393	11.9047	5.84838e-30
PRMT2	k12	0.293885	6.3891	2.58968e-08
VPS13A	k12	0.293877	11.2529	1.05412e-26
CPSF7	k12	0.293641	4.24496	0.00100812
MFSD11	k12	0.292184	3.32885	0.00864431
ZNRF2	k12	0.29165	5.46351	5.29416e-06
PHKB	k12	0.290945	3.7834	0.00350923
BDP1	k12	0.289844	5.89019	5.20128e-07
PSME4	k12	0.289589	4.16267	0.00131346
HIBADH	k12	0.289355	5.13805	2.75395e-05
NPRL2	k12	0.288276	3.54716	0.00580868
CHMP5	k12	0.287557	15.2013	3.09415e-49
NEK9	k12	0.287509	6.1781	9.8037e-08
LSP1	k12	0.287039	5.10492	3.26758e-05
ATP8B1-AS1	k12	0.286862	5.66002	1.90846e-06
PAF1	k12	0.286548	3.62988	0.0049355
RECQL	k12	0.286068	5.24744	1.64209e-05
TRMT10C	k12	0.28591	3.8169	0.00328608
UTP14A	k12	0.285821	3.90715	0.00264908
TCL1A	k12	0.285752	32.8081	1.83474e-232
GSDMD	k12	0.285179	4.71354	0.00018901
ATXN7L3B	k12	0.282075	7.41237	2.81471e-11
HCG11	k12	0.280399	7.34715	4.56565e-11
STAG2	k12	0.280249	7.806	1.50482e-12
RUNX3	k12	0.278505	5.30339	1.29254e-05
MDC1	k12	0.277132	7.36138	4.21328e-11
SDHD	k12	0.276893	3.27743	0.00964963
SNW1	k12	0.276779	5.04741	4.50982e-05
TAP2	k12	0.276545	6.54626	1.07725e-08
MXI1	k12	0.275115	4.68943	0.000217575
SAP30BP	k12	0.274074	4.7454	0.000173628
LITAF	k12	0.274019	9.00877	7.39442e-17
CASP4	k12	0.273835	9.74984	7.6831e-20
GRINA	k12	0.273006	25.8647	4.74071e-144
HLA-DQB1	k12	0.272412	23.8412	3.05794e-122
ABRAXAS2	k12	0.271644	3.69123	0.0044636
TRAPPC2B	k12	0.271468	3.95659	0.00242131
FAU	k12	0.271441	169.477	0
RASSF1	k12	0.270718	5.72702	1.44695e-06
WBP2	k12	0.269802	5.06805	4.2261e-05
NAGLU	k12	0.269031	6.44914	2.08157e-08
NSRP1	k12	0.268743	5.69623	1.73038e-06
AP1S3	k12	0.268741	4.7159	0.000200196
KLF6	k12	0.268511	62.4087	0
ABI1	k12	0.267938	4.25437	0.00106012
FBXW5	k12	0.267814	3.9363	0.00256727
MAD2L1BP	k12	0.266983	4.73252	0.000188202
SEPTIN6	k12	0.26684	8.15584	1.05886e-13
TNFAIP8	k12	0.263049	9.09544	3.67998e-17
LSG1	k12	0.262969	20.0777	2.17693e-86
TRAF3	k12	0.262104	4.50673	0.000460106
LSM10	k12	0.261334	7.43401	2.75061e-11
DSTYK	k12	0.260741	28.0605	1.0973e-169
TAF10	k12	0.260683	6.85436	1.58142e-09
USP4	k12	0.257337	4.10445	0.0016882
CRIP1	k12	0.256393	6.07117	2.19673e-07
ZNF318	k12	0.255282	4.03725	0.00203295
DESI2	k12	0.253922	6.06552	2.29515e-07
CD44	k12	0.25263	4.78108	0.000161273
ZDHHC14	k12	0.252031	3.89035	0.00295391
TAGLN2	k12	0.251669	9.79906	5.55354e-20
YAF2	k12	0.2514	6.64077	6.73587e-09
TCIRG1	k12	0.250227	4.23618	0.00116857
VPREB3	k12	0.248971	17.6882	8.39722e-67
AATF	k12	0.2485	3.34584	0.00887658
SF3A3	k12	0.248259	3.54654	0.00617161
SKIL	k12	0.248201	5.13063	3.40691e-05
TGFB1	k12	0.248056	5.05329	4.90172e-05
LMBR1	k12	0.248011	3.61018	0.0054541
STRN	k12	0.247264	3.80865	0.00359216
CFL1	k12	0.246605	5.01365	5.90838e-05
RSRC2	k12	0.246046	7.05885	4.24068e-10
LY6E	k12	0.245272	17.6496	1.69966e-66
CLK3	k12	0.244403	7.05691	4.3266e-10
GNB1	k12	0.24331	4.49888	0.000495934
PSME1	k12	0.24274	18.4033	2.26147e-72
SNRNP200	k12	0.240653	6.89975	1.27754e-09
TPI1	k12	0.239242	3.8211	0.00352707
MTRFR	k12	0.238577	7.3475	5.73195e-11
MED10	k12	0.2383	5.71217	1.78332e-06
CNOT1	k12	0.238146	4.20655	0.0013028
SMARCC2	k12	0.237466	5.25568	1.91207e-05
USP10	k12	0.235758	5.71254	1.79012e-06
SLC16A7	k12	0.235611	4.93166	8.76094e-05
PTDSS1	k12	0.234655	4.35064	0.000836196
ARHGAP17	k12	0.234512	6.19843	1.11572e-07
YTHDF2	k12	0.233337	7.76514	2.65779e-12
ARL2BP	k12	0.23317	4.00739	0.002268
UBE2D1	k12	0.233161	5.38605	1.00477e-05
DEK	k12	0.230247	11.6633	1.52674e-28
C7orf50	k12	0.22921	11.9808	3.69877e-30
CALM2	k12	0.229045	4.99652	6.60769e-05
STX10	k12	0.228289	4.39179	0.000734835
B3GALT4	k12	0.227464	3.51377	0.0066869
EIF1	k12	0.22712	18.7788	2.32531e-75
UBC	k12	0.226324	28.8103	7.67382e-179
RPS3	k12	0.226165	10.3251	3.32176e-22
CAST	k12	0.224824	16.3859	3.82339e-57
PPIL3	k12	0.222407	6.44391	2.53972e-08
RNF115	k12	0.220359	5.93981	5.13823e-07
KLF2	k12	0.220147	8.75853	8.6251e-16
ARGLU1	k12	0.219679	9.5917	4.59907e-19
L3MBTL1	k12	0.219632	3.58191	0.00589918
GLS	k12	0.218555	4.75114	0.000192577
GSTK1	k12	0.217168	6.47105	2.14711e-08
SNHG6	k12	0.214489	10.9426	5.08928e-25
EEF1A1	k12	0.213908	16.22	5.80219e-56
S100A4	k12	0.213774	10.1461	2.07441e-21
TCEAL4	k12	0.212405	4.28974	0.00102935
ECH1	k12	0.210085	3.77273	0.00399657
ABHD3	k12	0.209997	7.34267	6.15837e-11
PSMB9	k12	0.209959	41.2265	0
DHX36	k12	0.206562	4.04119	0.00210119
TMF1	k12	0.206149	5.20512	2.47201e-05
ZNF880	k12	0.205086	4.2957	0.00100814
MAPK9	k12	0.204435	3.95619	0.00260902
IRF7	k12	0.20338	15.0606	4.01536e-48
IFNGR2	k12	0.202285	3.57273	0.00602824
CAT	k12	0.195947	7.29303	8.46187e-11
TRABD	k12	0.195938	3.61961	0.00549588
GPR146	k12	0.195533	5.91038	5.83797e-07
SAFB	k12	0.193688	8.07657	2.32106e-13
EMD	k12	0.192074	6.51797	1.51174e-08
RPS28	k12	0.189713	32.4345	5.34338e-227
TRAPPC6A	k12	0.189415	27.4827	1.22117e-162
LINC02245	k12	0.187469	4.4505	0.000589671
CUL5	k12	0.186699	4.55731	0.000398854
ID3	k12	0.186123	11.6504	1.69195e-28
CORO1A	k12	0.185932	4.05458	0.00200395
CENPC	k12	0.185058	4.36598	0.000785251
CYB5R3	k12	0.183858	8.83867	3.89658e-16
SLC50A1	k12	0.183554	4.90601	9.40937e-05
TUBA4A	k12	0.182294	4.49482	0.000498179
POU2F2	k12	0.180707	21.084	2.67747e-95
MAP1LC3B	k12	0.180681	5.37284	9.95718e-06
TRMT112	k12	0.178468	5.52917	4.38093e-06
PARP10	k12	0.175869	4.40538	0.00067554
PIM3	k12	0.175277	5.7908	1.04265e-06
IWS1	k12	0.17438	6.87199	1.36741e-09
SELL	k12	0.171934	13.1601	1.2595e-36
SPI1	k12	0.171651	6.98652	6.18886e-10
ZNF7	k12	0.170048	12.4883	6.43668e-33
CCND3	k12	0.169802	5.02517	5.21085e-05
IRF5	k12	0.166973	7.43157	2.59755e-11
VEGFB	k12	0.165691	13.6825	1.10775e-39
THUMPD1	k12	0.164785	7.88187	8.68689e-13
MIER1	k12	0.163008	4.3031	0.000931392
SH3BP5	k12	0.162926	4.83277	0.000121589
MIDN	k12	0.161127	5.85734	6.63646e-07
PSMA2	k12	0.158927	3.5656	0.00604197
LRRC47	k12	0.158088	3.29338	0.0099137
TRIM44	k12	0.156418	3.85431	0.00324379
NFKB2	k12	0.156318	6.03347	2.34416e-07
MRPL39	k12	0.155466	4.12108	0.00161503
RBM23	k12	0.153456	7.64921	4.67365e-12
RBMX	k12	0.151165	3.92301	0.00274195
GPX4	k12	0.149939	5.78742	9.34247e-07
SBNO1	k12	0.145386	3.6929	0.00466349
KLHDC3	k12	0.145304	5.79965	8.59246e-07
PPP1CA	k12	0.145277	9.4872	7.93052e-19
HNRNPU	k12	0.143626	10.3061	2.57091e-22
PNKD	k12	0.143126	4.85793	0.000104673
NACA	k12	0.141308	8.58852	2.36954e-15
SYPL1	k12	0.139986	3.64867	0.00513502
PSMB8	k12	0.138793	11.6212	1.53368e-28
LAMTOR5	k12	0.138761	5.04078	4.49715e-05
EEF1G	k12	0.132862	18.1367	1.80342e-70
CHIC2	k12	0.131216	7.37669	3.21395e-11
CXorf38	k12	0.1312	10.9204	3.80716e-25
DMAP1	k12	0.130678	7.66023	3.94163e-12
TYMP	k12	0.130418	5.70371	1.46655e-06
PSMB8-AS1	k12	0.130351	6.58717	7.24133e-09
TXNDC15	k12	0.129963	3.68559	0.00482041
RHOH	k12	0.128586	4.38249	0.000721786
ISCA1	k12	0.126613	18.4844	3.13391e-73
RPS5	k12	0.123069	4.97702	6.39417e-05
SELENOK	k12	0.120432	14.7216	3.52286e-46
PAXX	k12	0.11379	4.46996	0.0005764
PCM1	k12	0.11203	3.99577	0.00250881
PLEKHA3	k12	0.110329	5.5728	3.5021e-06
RSL24D1	k12	0.109236	3.72246	0.00478686
NSFL1C	k12	0.108253	4.31476	0.00103004
RIGI	k12	0.10702	3.59083	0.00629235
CTSH	k12	0.106746	18.0846	5.48726e-70
TMBIM6	k12	0.105639	21.933	2.41329e-103
IL2RG	k12	0.104721	16.1188	2.03712e-55
SMARCB1	k12	0.104715	5.83293	8.91897e-07
RAB6A	k12	0.104152	13.8733	7.54763e-41
NAA60	k12	0.101945	8.72914	9.12483e-16
RPS25	k12	0.098056	16.9895	1.33543e-61
IGHD	k12	0.0977555	4.19796	0.00162747
DDX5	k12	0.0923296	5.69528	2.40648e-06
ZRANB2	k12	0.0922643	5.64868	3.11481e-06
RPL23A	k12	0.0921246	132.032	0
PCBP1	k12	0.0916134	6.1334	1.95376e-07
RNF34	k12	0.0891795	17.1112	2.05448e-62
UBA52	k12	0.0875618	11.9723	4.35432e-30
C19orf53	k12	0.0871603	9.48294	1.40001e-18
CD40	k12	0.0866028	4.78361	0.000243181
MAP4K2	k12	0.0822646	3.74556	0.00545414
MYL12B	k12	0.0817534	5.16341	4.78735e-05
SKP1	k12	0.0792529	5.28286	2.79875e-05
RPL10A	k12	0.0765984	5.74571	2.54587e-06
POLD4	k12	0.0740681	4.99847	0.000121696
RPL32	k12	0.0686525	7.23454	2.42184e-10
C1orf35	k12	0.0683203	7.94746	1.19231e-12
ARL6IP4	k12	0.0615964	263.742	0
RPL14	k12	0.0579333	20.3168	4.42163e-88
LSM2	k12	0.0562894	5.23384	5.86692e-05
ARPC2	k12	0.0530075	4.04492	0.00382984
RPL10	k12	0.0513752	16.1	9.24948e-55
CD2BP2	k12	0.0503937	4.50214	0.00123951
HERPUD1	k12	0.0440364	3.93015	0.00522304
TMSB10	k12	0.0320633	7.13163	1.24642e-09
PTMA	k12	0.0308649	5.07829	0.000221563
MT-CO2	k12	0.0286073	6.82969	1.10318e-08
COX4I1	k12	0.0208612	10.9759	2.1756e-24
TMEM154	k12	-0.0460698	-4.14854	0.00328107
RPS13	k12	-0.0469518	-7.765	8.04934e-12
MTG1	k12	-0.0634873	-12.4699	1.11022e-16
IFI16	k12	-0.0665862	-7.87461	2.18925e-12
VPS72	k12	-0.0671674	-17.7629	0
ZNF92	k12	-0.0679984	-3.69284	0.00669449
PABPC1	k12	-0.0704093	-38.1706	1.11022e-16
RPL24	k12	-0.0711415	-6.09221	3.9226e-07
RPS15A	k12	-0.0737943	-13.7014	0
HMG20B	k12	-0.0743874	-5.31134	2.69364e-05
HPS1	k12	-0.0791462	-948.578	0
RPL36	k12	-0.0801899	-3.94221	0.00369529
RPLP2	k12	-0.0836287	-9.04361	1.11022e-16
RPL35A	k12	-0.0840826	-10.6604	0
VPS37B	k12	-0.0852328	-15.5766	0
RPL19	k12	-0.0860686	-7.85289	1.64868e-12
PPP6C	k12	-0.0864317	-4.07468	0.00254693
C11orf58	k12	-0.0864347	-5.95909	6.08982e-07
XRCC6	k12	-0.0868535	-23.7328	0
SF3B2	k12	-0.089765	-5.148	4.39205e-05
MOB1A	k12	-0.0902381	-4.30368	0.00129742
CHMP4A	k12	-0.0914531	-4.5317	0.000598797
B2M	k12	-0.0933741	-8.51199	6.88338e-15
SNHG1	k12	-0.0952109	-4.78269	0.000210866
OBI1	k12	-0.0989083	-6.12799	1.75292e-07
TSSC4	k12	-0.10009	-6.36535	4.02197e-08
NEDD8	k12	-0.100157	-3.9401	0.00312181
ZFP36	k12	-0.100973	-3.8007	0.00425244
DUSP11	k12	-0.102204	-3.86113	0.00369212
ZFAS1	k12	-0.107994	-3.62095	0.00591015
IP6K2	k12	-0.108953	-11.432	0
ANXA7	k12	-0.110138	-39.8452	0
STUB1	k12	-0.111271	-18.1439	1.11022e-16
IMP3	k12	-0.115662	-7.06566	3.18777e-10
BASP1	k12	-0.115879	-9.27412	1.11022e-16
DDX60	k12	-0.116402	-3.90307	0.00308457
CYBC1	k12	-0.119522	-5.75125	1.19075e-06
DDB2	k12	-0.11962	-29.7302	1.11022e-16
CD79A	k12	-0.12042	-5.21741	2.02798e-05
HSD17B4	k12	-0.122043	-5.51229	4.33799e-06
ERP29	k12	-0.125199	-10.2742	0
DLST	k12	-0.127624	-5.91314	4.51574e-07
TOMM7	k12	-0.130264	-9.11803	0
DNAJC19	k12	-0.130517	-4.45973	0.000544175
BIRC3	k12	-0.13058	-5.81842	7.69539e-07
CLIC1	k12	-0.1319	-10.8705	0
PTGES3	k12	-0.132874	-5.6614	1.84338e-06
TOMM20	k12	-0.133505	-5.84959	6.40862e-07
SRP14	k12	-0.134757	-3.41615	0.00807927
MED9	k12	-0.13489	-3.67802	0.00485787
SUPT4H1	k12	-0.136219	-3.29858	0.00990616
VIM	k12	-0.140808	-17.1053	0
OAZ1	k12	-0.141441	-9.38745	0
G3BP2	k12	-0.142113	-7.34796	4.02722e-11
PHF11	k12	-0.142137	-4.42746	0.000599159
DDX27	k12	-0.143935	-9.83588	0
MGAT2	k12	-0.144738	-4.68865	0.000217475
NCF4	k12	-0.145452	-5.26129	1.5296e-05
RPS27A	k12	-0.14682	-36.2414	0
RPS21	k12	-0.149116	-11.1295	0
TMEM35B	k12	-0.153352	-9.33718	0
DCAF7	k12	-0.153527	-4.28732	0.000969766
UBTF	k12	-0.154738	-7.65988	4.35463e-12
SH3TC1	k12	-0.157194	-5.95066	3.81141e-07
GYPC	k12	-0.157675	-5.89747	5.18609e-07
SNX8	k12	-0.159191	-7.99501	3.42837e-13
SIKE1	k12	-0.159371	-4.82886	0.000122426
VAMP8	k12	-0.163806	-4.92266	8.17146e-05
NMI	k12	-0.167256	-6.74934	2.93357e-09
ZNF257	k12	-0.168355	-5.59912	2.87007e-06
NCF1	k12	-0.169801	-10.3348	0
RBM4	k12	-0.169934	-14.2686	0
G6PD	k12	-0.172415	-4.28439	0.00100408
CNPY3	k12	-0.17313	-6.43154	2.33963e-08
PASK	k12	-0.173833	-61.9363	0
RPS14	k12	-0.180334	-8.80553	5.55112e-16
RACK1	k12	-0.184031	-6.66912	5.52603e-09
NPHP3	k12	-0.184817	-3.31749	0.00955341
TRIM38	k12	-0.184853	-6.64821	6.35482e-09
CD24	k12	-0.186276	-4.91997	8.91508e-05
SNHG12	k12	-0.188007	-3.72055	0.00445527
WARS1	k12	-0.188268	-91.3147	0
BABAM1	k12	-0.190391	-3.90345	0.00295055
IFNGR1	k12	-0.191298	-3.81226	0.00364974
STARD7	k12	-0.193094	-5.23927	2.03254e-05
SLC2A3	k12	-0.193126	-13.3476	0
ENSG00000289901	k12	-0.193489	-4.66796	0.000263316
CCDC82	k12	-0.193801	-3.96062	0.00257023
ABHD17A	k12	-0.194282	-7.37843	4.56106e-11
MIIP	k12	-0.196309	-160.37	0
NFYC	k12	-0.19702	-5.41267	8.61468e-06
CTNNBL1	k12	-0.197024	-8.12288	1.62981e-13
LCK	k12	-0.197565	-8.27985	4.61853e-14
GEMIN7	k12	-0.198326	-7.45735	2.61704e-11
WWOX	k12	-0.198765	-6.24377	8.40448e-08
PARVG	k12	-0.200723	-7.63031	7.37244e-12
DLEU2	k12	-0.201596	-6.53751	1.38235e-08
SMNDC1	k12	-0.202899	-7.88885	1.04183e-12
TSPO	k12	-0.203645	-4.66303	0.000272639
ENSG00000291130	k12	-0.203735	-3.98825	0.00240735
RPS27	k12	-0.204064	-12.7013	1.11022e-16
FBXO6	k12	-0.204772	-3.93389	0.00275605
DNAJA1	k12	-0.205841	-31.6379	0
ANXA6	k12	-0.208557	-4.78375	0.000167619
DNMT3A	k12	-0.208935	-3.62988	0.00538527
LUC7L2	k12	-0.210156	-5.50321	5.53846e-06
BLK	k12	-0.211377	-4.43953	0.000628059
TCF25	k12	-0.212799	-5.81117	1.05703e-06
RPL21	k12	-0.215464	-17.1087	0
BAG5	k12	-0.21578	-3.88993	0.00306001
DNAJB1	k12	-0.21661	-9.75852	0
XRN2	k12	-0.216618	-4.83368	0.000136255
HNRNPC	k12	-0.218436	-8.79419	6.66134e-16
MAN1A1	k12	-0.220159	-3.3651	0.00876634
EMP3	k12	-0.220654	-15.965	0
NUP153	k12	-0.221432	-7.97177	5.53779e-13
SLC37A1	k12	-0.221488	-3.65499	0.00509958
GLYR1	k12	-0.222489	-4.92856	9.00845e-05
POLE3	k12	-0.223479	-4.18278	0.00141674
ZC3H12A	k12	-0.223566	-5.07755	4.57086e-05
CAPN1	k12	-0.224117	-23.9643	0
TLE5	k12	-0.224678	-6.68482	5.47993e-09
PDE6D	k12	-0.225685	-5.31552	1.44616e-05
ENSG00000289056	k12	-0.226491	-11.1378	0
EIF3B	k12	-0.228371	-51.3653	0
PRKACB-DT	k12	-0.229426	-147.244	0
CMTM6	k12	-0.230769	-4.37927	0.00076435
SF3B4	k12	-0.232913	-5.39685	9.51477e-06
RANGRF	k12	-0.233879	-5.09778	4.11182e-05
INTS10	k12	-0.235261	-5.07953	4.46847e-05
KIF5B	k12	-0.235942	-5.52357	4.91657e-06
RPL29	k12	-0.236262	-16.9366	0
STAT6	k12	-0.237463	-9.15814	0
LBR	k12	-0.237465	-6.04397	2.75409e-07
RHOF	k12	-0.238243	-4.41466	0.000672008
PMPCB	k12	-0.238658	-4.02476	0.00215545
ZNF354B	k12	-0.238748	-6.18081	1.22625e-07
DOK3	k12	-0.239722	-11.1468	0
ARL8A	k12	-0.240166	-4.80957	0.000147502
EXOG	k12	-0.240906	-25.6378	0
H3C13	k12	-0.242275	-4.07879	0.00185903
DHRS13	k12	-0.243528	-4.66681	0.000262796
RPL7A	k12	-0.243647	-13.3882	0
C1orf174	k12	-0.244828	-6.94919	9.01168e-10
ANAPC16	k12	-0.245249	-11.1985	0
GSR	k12	-0.245437	-5.04815	5.0562e-05
CLEC2D	k12	-0.245684	-11.6152	0
INTS14	k12	-0.246104	-17.1313	0
UTRN	k12	-0.247054	-5.2138	2.29112e-05
SNHG9	k12	-0.248323	-5.4047	8.80331e-06
UTP18	k12	-0.249162	-6.17872	1.19892e-07
SYNJ2	k12	-0.250584	-6.06892	2.28098e-07
WDR59	k12	-0.251102	-17.1259	0
IAH1	k12	-0.251415	-14.045	0
UBAC2	k12	-0.252623	-5.44158	7.17906e-06
UNKL	k12	-0.253641	-5.62028	2.79278e-06
SRRM1	k12	-0.254309	-3.35883	0.00862718
MTA2	k12	-0.254739	-3.73423	0.00418587
TSC22D3	k12	-0.255005	-10.2923	0
EMB	k12	-0.255284	-5.13818	3.21233e-05
PDE3B	k12	-0.255421	-3.61986	0.00530036
TENT5C	k12	-0.255532	-7.38962	3.92185e-11
RBM42	k12	-0.255758	-6.44738	2.2563e-08
ZNF655	k12	-0.25583	-36.3238	0
SLC37A4	k12	-0.25621	-7.56134	1.11123e-11
WASF2	k12	-0.256299	-14.3543	0
DDX23	k12	-0.25887	-9.02705	1.11022e-16
SP140	k12	-0.26226	-5.97064	3.83196e-07
ANKRD17	k12	-0.262784	-4.25159	0.00108382
STK17A	k12	-0.263301	-8.24977	5.07372e-14
BOD1L1	k12	-0.263414	-8.08094	1.96954e-13
TMED10	k12	-0.264982	-3.39889	0.00793912
TMED2	k12	-0.265963	-3.83691	0.00326886
TMPO	k12	-0.266764	-10.4728	0
SAP130	k12	-0.267123	-73.9236	0
MGME1	k12	-0.267264	-4.90918	8.82264e-05
ZSCAN32	k12	-0.267418	-6.33087	4.37539e-08
SPCS2	k12	-0.267496	-8.65022	1.77636e-15
DLEU1	k12	-0.268933	-3.70096	0.00439335
HMGB2	k12	-0.269252	-4.97035	6.64985e-05
STAT2	k12	-0.269415	-8.59184	2.88658e-15
SS18L2	k12	-0.269549	-11.0382	0
ARHGEF1	k12	-0.269724	-4.8173	0.000130426
LINC00426	k12	-0.271999	-6.38591	3.03506e-08
COMMD6	k12	-0.273618	-15.0453	0
NUBP1	k12	-0.273664	-6.69117	4.30721e-09
RPL39L	k12	-0.273713	-4.92378	8.04797e-05
SF3A2	k12	-0.273997	-11.1227	0
RABGEF1	k12	-0.274013	-6.72242	3.50361e-09
IFNAR2	k12	-0.275418	-4.29062	0.000925499
RSAD2	k12	-0.275576	-5.97898	3.40343e-07
ASH2L	k12	-0.276686	-3.84083	0.00317089
PRRC2C	k12	-0.276774	-16.8353	0
CEPT1	k12	-0.277511	-4.54762	0.000375354
CNBP	k12	-0.279597	-20.5683	0
TPT1	k12	-0.281481	-44.8667	0
RRN3	k12	-0.283725	-4.33981	0.000767249
TGIF2	k12	-0.284089	-4.32173	0.000813554
RPS3A	k12	-0.285355	-71.9619	0
BTN3A2	k12	-0.28537	-5.36912	8.93475e-06
TRAF3IP2-AS1	k12	-0.285621	-8.12418	1.19682e-13
TRAF5	k12	-0.286598	-7.45081	2.05961e-11
SNX3	k12	-0.286605	-19.6478	0
PARP1	k12	-0.287762	-11.9007	0
FANCB	k12	-0.287945	-3.85366	0.00300033
RHOA	k12	-0.288484	-45.2537	0
PIK3AP1	k12	-0.289282	-10.9392	0
ST6GAL1	k12	-0.289494	-3.73336	0.00393738
BST2	k12	-0.290946	-6.63147	5.67109e-09
NDUFB11	k12	-0.291937	-6.21191	7.77348e-08
RPRD1A	k12	-0.293063	-11.3837	0
RFXAP	k12	-0.293181	-5.6967	1.5036e-06
POGK	k12	-0.293322	-3.90201	0.00263361
RAC2	k12	-0.294602	-6.62796	5.65752e-09
ETS1	k12	-0.295365	-4.78745	0.000132144
RPL13	k12	-0.296139	-53.1819	0
CSNK2B	k12	-0.297271	-12.915	0
ARHGDIB	k12	-0.297892	-4.34192	0.000723751
PRPF40A	k12	-0.298485	-25.7918	0
KMT2E	k12	-0.300067	-6.34004	3.3662e-08
UBB	k12	-0.300855	-35.8943	0
ACD	k12	-0.300923	-5.41513	6.44572e-06
RBIS	k12	-0.30178	-7.32718	4.51892e-11
ADGRE5	k12	-0.302323	-3.93037	0.00239548
MARCHF8	k12	-0.302344	-3.55068	0.00562009
DENND1C	k12	-0.302633	-4.32177	0.000760579
PTEN	k12	-0.302856	-8.5499	3.10862e-15
RFTN1	k12	-0.303509	-8.98825	0
LINC01480	k12	-0.304355	-14.2528	0
ITGB2	k12	-0.305044	-4.1054	0.00147842
YKT6	k12	-0.305599	-4.8299	0.000104435
AP1AR	k12	-0.306683	-4.22186	0.00103546
PPP2R1A	k12	-0.306904	-9.1983	0
MTR	k12	-0.307225	-3.78909	0.003334
ZNF267	k12	-0.308123	-6.48959	1.2486e-08
RLF	k12	-0.309036	-7.22724	8.74472e-11
PRELID2	k12	-0.309181	-6.26141	5.12352e-08
RPS29	k12	-0.310474	-73.6867	0
RPS6KA5	k12	-0.311963	-3.28479	0.00905519
RRP7BP	k12	-0.312257	-4.96015	5.61463e-05
UBA2	k12	-0.314548	-5.84002	5.89509e-07
SHKBP1	k12	-0.314664	-7.62515	4.59155e-12
GCC2	k12	-0.315314	-6.91237	7.4139e-10
KDSR	k12	-0.315853	-3.95311	0.00217429
TMEM134	k12	-0.315876	-8.0552	1.64313e-13
METTL17	k12	-0.31776	-7.12252	1.71376e-10
CEP135	k12	-0.318219	-4.32314	0.000712114
ACTR3	k12	-0.318938	-8.03601	1.86962e-13
PRKCB	k12	-0.319016	-15.1545	0
MARCHF3	k12	-0.321878	-9.26308	0
OSTN-AS1	k12	-0.32235	-7.17638	1.13509e-10
ADD3	k12	-0.325871	-9.09066	1.11022e-16
RPL36A	k12	-0.326064	-11.538	0
FUBP1	k12	-0.326359	-4.47197	0.000404602
QSOX2	k12	-0.328425	-3.75539	0.00342136
APOBEC3D	k12	-0.32936	-37.7685	0
BLVRB	k12	-0.330033	-6.01037	1.99255e-07
COX7C	k12	-0.330989	-17.414	0
REPS1	k12	-0.331441	-4.65804	0.000189893
LIPA	k12	-0.331576	-3.98656	0.00189658
SUPV3L1	k12	-0.33291	-4.23066	0.000913201
ZNF227	k12	-0.334719	-4.83465	8.75298e-05
ENSG00000282885	k12	-0.335736	-4.49004	0.000362181
KCNMB4	k12	-0.336636	-10.4364	0
PLCG2	k12	-0.336867	-14.7154	0
NGRN	k12	-0.337544	-5.24128	1.25142e-05
MT2A	k12	-0.338147	-7.85886	6.47704e-13
TOX4	k12	-0.338255	-8.37874	1.0103e-14
KHNYN	k12	-0.338346	-4.12843	0.00123317
EXOC8	k12	-0.34128	-5.34626	7.17756e-06
BTF3	k12	-0.341995	-17.7194	0
ZNF562	k12	-0.344812	-4.12366	0.00122322
UBE2G1	k12	-0.345383	-15.7424	0
FAM50A	k12	-0.3455	-7.99182	2.17271e-13
TBC1D9	k12	-0.346401	-4.44554	0.000408268
RHOBTB1	k12	-0.34675	-5.70917	9.95498e-07
SC5D	k12	-0.347411	-30.0248	0
CALHM2	k12	-0.347553	-5.8299	5.02921e-07
ADSS2	k12	-0.347749	-8.04348	1.41998e-13
LSM7	k12	-0.349116	-8.35192	1.16573e-14
LINC01678	k12	-0.349496	-4.7831	0.000101632
ABHD13	k12	-0.350744	-8.48089	3.88578e-15
PPP1R18	k12	-0.352245	-13.0485	0
HK1	k12	-0.352398	-5.04682	2.97943e-05
VPS28	k12	-0.353287	-11.1789	0
SLC2A1	k12	-0.353986	-5.02872	3.21981e-05
FAM219B	k12	-0.354404	-7.71717	1.71141e-12
ATP5MC2	k12	-0.35453	-24.5089	0
HDAC7	k12	-0.354598	-6.67769	2.68712e-09
PRKD2	k12	-0.355296	-4.99413	3.76635e-05
CTSZ	k12	-0.355546	-20.2676	0
ARSA	k12	-0.355667	-5.31008	7.93372e-06
POM121C	k12	-0.357383	-3.81263	0.0027707
CCNL2	k12	-0.357917	-35.9419	0
SECISBP2L	k12	-0.357962	-13.542	1.11022e-16
ARID4A	k12	-0.358068	-12.719	0
LINC02100	k12	-0.359202	-8.6993	6.66134e-16
SMC6	k12	-0.359222	-26.9674	1.11022e-16
NT5C3B	k12	-0.360586	-6.05191	1.27953e-07
PRKACB	k12	-0.361612	-5.92071	2.73857e-07
IRF8	k12	-0.361711	-13.3944	0
MECP2	k12	-0.362338	-4.27659	0.000699979
LSM14B	k12	-0.363497	-3.69649	0.00360416
RPLP1	k12	-0.364303	-35.2516	0
IMMT	k12	-0.365462	-14.058	0
OFD1	k12	-0.366972	-8.57965	1.55431e-15
WSB1	k12	-0.368575	-11.0426	1.11022e-16
ZNF248	k12	-0.369674	-5.42537	4.02765e-06
TMEM259	k12	-0.370255	-8.62591	1.11022e-15
EFTUD2	k12	-0.370735	-18.7013	0
RHOG	k12	-0.37188	-10.1083	0
PFKL	k12	-0.372259	-15.8557	0
NFAT5	k12	-0.373304	-7.00924	2.5668e-10
MTPN	k12	-0.375409	-19.6902	0
EWSR1	k12	-0.375651	-32.4809	0
WDR81	k12	-0.37569	-8.3847	7.43849e-15
HNRNPUL2	k12	-0.375816	-11.9016	0
LINC02328	k12	-0.376846	-17.4443	0
PEX16	k12	-0.377185	-14.794	0
RNASEH2B	k12	-0.377427	-9.60225	0
NPEPPS	k12	-0.37837	-20.4881	0
RPL5	k12	-0.379297	-26.3955	0
ZBTB38	k12	-0.379682	-3.43164	0.00615413
PNN	k12	-0.380516	-11.188	0
P2RY10	k12	-0.381073	-11.4609	0
ENSG00000233912	k12	-0.382207	-9.88312	0
UNC93B1	k12	-0.382925	-11.4607	0
GGNBP2	k12	-0.383471	-8.31869	1.21014e-14
ZMIZ2	k12	-0.385027	-4.27678	0.000643395
TMEM245	k12	-0.386711	-4.93808	4.17624e-05
NFIC	k12	-0.38701	-5.58109	1.5953e-06
SYK	k12	-0.387696	-9.07405	1.11022e-16
CAP1	k12	-0.389454	-10.757	0
LINC01138	k12	-0.391083	-3.98248	0.00160756
H3-3A	k12	-0.397155	-27.8842	0
ZC3H12B	k12	-0.398967	-15.5624	0
ARAP2	k12	-0.399001	-7.69051	1.60016e-12
TNFSF10	k12	-0.401125	-34.3973	0
PIKFYVE	k12	-0.401616	-10.1235	1.11022e-16
OXSR1	k12	-0.401893	-10.0015	0
STXBP3	k12	-0.402917	-4.07132	0.00119406
BCAS4	k12	-0.403285	-22.2595	0
PISD	k12	-0.405776	-11.2157	0
POLR3C	k12	-0.406631	-4.50597	0.000252449
XPO4	k12	-0.410551	-11.6125	0
APH1B	k12	-0.41153	-3.93041	0.0017709
ATP6V0B	k12	-0.413457	-7.08955	1.18948e-10
RIF1	k12	-0.415503	-8.96144	1.11022e-16
ST3GAL1-DT	k12	-0.415521	-20.2825	1.11022e-16
SINHCAF	k12	-0.415645	-5.35543	4.64695e-06
PREX1	k12	-0.417119	-6.81075	7.88453e-10
MYD88	k12	-0.417195	-7.98434	1.51545e-13
SSBP2	k12	-0.417303	-6.15827	5.03133e-08
EPS8L2	k12	-0.418005	-3.71486	0.00307899
JAK3	k12	-0.422761	-8.83713	1.11022e-16
IGKV5-2	k12	-0.422835	-5.28021	6.66322e-06
CASP8	k12	-0.423215	-5.63305	1.01924e-06
AMY2B	k12	-0.424334	-5.15171	1.26836e-05
USF3	k12	-0.42609	-4.34288	0.000444442
TFEB	k12	-0.426333	-756.353	0
CCR7	k12	-0.430515	-25.7236	0
USP24	k12	-0.431532	-12.3973	0
DAPP1	k12	-0.435157	-6.75072	1.09795e-09
LDHA	k12	-0.435385	-11.3235	0
LUC7L	k12	-0.435443	-6.71825	1.36007e-09
ENSG00000261460	k12	-0.436374	-7.33389	1.91728e-11
HEATR5B	k12	-0.436536	-7.41747	1.04365e-11
U2AF1	k12	-0.43717	-14.5049	0
C1orf112	k12	-0.437195	-6.48447	6.16376e-09
TGFB1I1	k12	-0.438587	-3.45676	0.00535963
DKC1	k12	-0.439034	-5.1633	1.13821e-05
ZNF506	k12	-0.441068	-6.85169	5.47904e-10
KIF2A	k12	-0.441975	-25.0704	0
ENSG00000261573	k12	-0.44339	-6.31818	1.7189e-08
POLR2B	k12	-0.445887	-10.3535	1.11022e-16
TRIM4	k12	-0.447321	-6.21785	3.14915e-08
ZNF14	k12	-0.451524	-4.76102	7.41415e-05
KRI1	k12	-0.451606	-7.28118	2.676e-11
U2AF2	k12	-0.45208	-7.33578	1.80383e-11
HNRNPM	k12	-0.454206	-6.61999	2.44767e-09
IPO11	k12	-0.457382	-6.62034	2.42223e-09
FBRS	k12	-0.458829	-5.7253	5.45133e-07
RNPS1	k12	-0.459113	-23.7111	0
SGMS1-AS1	k12	-0.45993	-3.3473	0.00655904
ZNF586	k12	-0.460421	-4.82676	5.38461e-05
RPS9	k12	-0.460812	-49.3727	0
HERC1	k12	-0.463621	-7.57215	3.09008e-12
ZNF791	k12	-0.464967	-6.71017	1.32101e-09
MYBPC2	k12	-0.465871	-10.3798	0
KDM5B	k12	-0.465961	-8.33221	7.88258e-15
TMEM65	k12	-0.466279	-7.06618	1.18032e-10
TAF1C	k12	-0.467067	-8.89523	1.11022e-16
MSH2	k12	-0.468335	-10.3743	0
ZNF766	k12	-0.469387	-6.76329	9.20707e-10
SNX9	k12	-0.470198	-8.35391	6.55032e-15
SMAGP	k12	-0.470859	-3.49922	0.00472512
PKIA	k12	-0.471234	-6.12476	5.21656e-08
DAP	k12	-0.471313	-11.3381	0
RSBN1L	k12	-0.47181	-12.3931	0
GSAP	k12	-0.472488	-9.91835	0
LSM1	k12	-0.473017	-4.23999	0.000581265
HNRNPA0	k12	-0.473808	-24.2872	0
PABPC4	k12	-0.475707	-8.37873	5.32907e-15
SLC25A53	k12	-0.47608	-7.08008	1.052e-10
ATP8B1	k12	-0.47667	-4.32388	0.000425769
GLB1	k12	-0.479683	-4.91798	3.3873e-05
EIF5A	k12	-0.480171	-3.60355	0.00369643
RPS7	k12	-0.480491	-4.95676	2.81554e-05
LARP4	k12	-0.480735	-5.85512	2.4951e-07
N4BP2L2	k12	-0.480843	-11.3483	0
ZNF426	k12	-0.481493	-4.95356	2.85365e-05
POLR2G	k12	-0.482055	-7.56997	3.0419e-12
ZNF709	k12	-0.484295	-5.15001	1.09092e-05
SLC25A5	k12	-0.485061	-9.46519	0
ENSG00000287875	k12	-0.485681	-15.0008	0
CCSER1	k12	-0.486383	-12.5254	0
CEP120	k12	-0.487083	-5.62298	9.09046e-07
IGHM	k12	-0.487159	-27.6239	0
H1-4	k12	-0.488112	-8.02302	9.25926e-14
PARG	k12	-0.488347	-16.4135	0
AKNA	k12	-0.488869	-12.0526	0
ZNF627	k12	-0.491612	-4.08978	0.000944778
RIPOR2	k12	-0.496823	-23.1318	0
DUSP3	k12	-0.496932	-8.04844	7.51621e-14
TMEM120A	k12	-0.49713	-7.24916	3.11099e-11
ENSG00000251034	k12	-0.498435	-4.44899	0.000254905
SERINC1	k12	-0.498796	-14.7484	0
EZH1	k12	-0.499072	-5.46464	2.10795e-06
BICD2	k12	-0.499266	-5.74884	4.44725e-07
APPL2	k12	-0.499522	-4.90771	3.45127e-05
MICOS13	k12	-0.499553	-10.1178	0
ALDOA	k12	-0.50049	-24.9604	0
KLF16	k12	-0.5011	-5.86005	2.36123e-07
NOL8	k12	-0.501789	-9.6487	0
CGGBP1	k12	-0.503565	-12.0007	0
ATF6B	k12	-0.504048	-10.0291	0
ZNF550	k12	-0.506223	-4.61448	0.00012769
ZNF831	k12	-0.50754	-4.10945	0.00087183
PNISR	k12	-0.507671	-17.183	0
NFKBIL1	k12	-0.507903	-10.977	0
NDUFV1	k12	-0.508046	-5.86303	2.30744e-07
NDUFB7	k12	-0.508124	-7.54066	3.70137e-12
RABL2B	k12	-0.508612	-15.9713	0
SMAP2	k12	-0.509113	-25.2349	0
PITHD1	k12	-0.509738	-12.3465	0
LMAN2	k12	-0.510371	-8.08929	5.39568e-14
KPNB1	k12	-0.513487	-19.5766	0
HCK	k12	-0.513899	-5.04018	1.80802e-05
RUFY1	k12	-0.513954	-8.17941	2.62013e-14
SPPL2B	k12	-0.514571	-7.40715	9.87099e-12
GPSM3	k12	-0.517612	-48.0402	0
G2E3	k12	-0.518242	-49.7193	0
HEXA	k12	-0.518816	-18.3436	0
TMX4	k12	-0.52008	-5.34726	3.84421e-06
DDOST	k12	-0.523985	-4.75793	6.721e-05
RAB20	k12	-0.525403	-6.12371	4.96741e-08
PSMD8	k12	-0.52693	-3.53743	0.00418746
NR3C1	k12	-0.528414	-18.7877	0
DNAJC15	k12	-0.530851	-4.95097	2.74919e-05
CCDC141	k12	-0.531933	-7.22602	3.64297e-11
GCC1	k12	-0.532588	-8.41467	3.88578e-15
FIG4	k12	-0.532715	-9.02618	0
ENSG00000251143	k12	-0.534728	-14.7699	0
RPL26	k12	-0.535463	-8.70111	2.22045e-16
CYFIP2	k12	-0.537234	-13.213	0
SCIMP	k12	-0.538874	-13.3171	0
JUP	k12	-0.539864	-10.7151	0
PIM2	k12	-0.545644	-5.71091	5.41612e-07
ZNF101	k12	-0.54567	-4.00921	0.00118049
CA2	k12	-0.545937	-6.285	1.87446e-08
TMEM131L	k12	-0.548534	-9.12137	0
BMP2K	k12	-0.548651	-13.9705	0
SVIP	k12	-0.548735	-10.0364	0
SH3BGRL3	k12	-0.550272	-26.861	0
RUSC1	k12	-0.551234	-9.36156	0
ACTR1B	k12	-0.551558	-8.93618	1.11022e-16
NFKB1	k12	-0.551781	-8.4257	3.55271e-15
ZBP1	k12	-0.552887	-8.9384	0
RPL37A	k12	-0.552961	-11.302	0
KDM2B	k12	-0.553112	-7.75976	7.23976e-13
PHYKPL	k12	-0.554521	-16.104	1.11022e-16
APBB1IP	k12	-0.555115	-17.3019	0
SNRK	k12	-0.555826	-5.77492	3.80429e-07
PDIA6	k12	-0.557579	-13.5417	1.11022e-16
SLC39A10	k12	-0.558677	-8.23766	1.67644e-14
CTCF	k12	-0.559179	-19.6649	0
HLA-DQB2	k12	-0.560576	-9.7579	0
ISG20	k12	-0.560796	-32.0998	0
ATP5PO	k12	-0.56437	-4.66521	0.000100894
DYNLL1	k12	-0.566869	-8.57954	9.99201e-16
PRIMPOL	k12	-0.567306	-9.26488	0
CLASRP	k12	-0.56799	-11.9295	0
FILIP1L	k12	-0.568281	-27.8941	0
SENP7	k12	-0.568832	-15.2575	0
PAX8	k12	-0.570283	-7.61354	2.23976e-12
FKBP1A	k12	-0.572982	-6.80212	7.00967e-10
RAB3GAP2	k12	-0.573919	-7.40838	1.02467e-11
IGKC	k12	-0.575102	-11.4632	0
UBL7-DT	k12	-0.575236	-3.73117	0.00260295
TAPT1-AS1	k12	-0.576095	-8.75155	2.22045e-16
JAKMIP2	k12	-0.576337	-5.30221	4.92214e-06
ZNF397	k12	-0.576518	-5.89764	1.92988e-07
SLC6A6	k12	-0.576914	-7.28082	2.58454e-11
ZBTB8OS	k12	-0.577386	-6.16857	3.92368e-08
MRPS24	k12	-0.577865	-8.00137	1.1513e-13
PHACTR1	k12	-0.57802	-17.742	0
EDEM1	k12	-0.578164	-7.43934	8.23397e-12
CATSPER2	k12	-0.5784	-3.18289	0.00866862
RBL1	k12	-0.578435	-12.5657	0
ANKRD13A	k12	-0.580232	-14.7824	1.11022e-16
RPL12	k12	-0.580351	-73.7212	0
GNL3L	k12	-0.580694	-20.411	1.11022e-16
WASH2P	k12	-0.581924	-11.1554	0
HPS4	k12	-0.58215	-20.3498	1.11022e-16
CCDC122	k12	-0.584491	-6.39732	9.74145e-09
ZNFX1	k12	-0.585481	-19.9064	0
ZNF484	k12	-0.585665	-6.12704	5.09365e-08
ZNF302	k12	-0.587083	-10.178	1.11022e-16
TRAF6	k12	-0.587672	-6.11076	5.63063e-08
MIR222HG	k12	-0.588045	-4.30382	0.00043692
ATF7IP	k12	-0.58834	-14.3611	0
CCND2	k12	-0.588859	-9.35923	0
USP1	k12	-0.589098	-13.5703	1.11022e-16
HGSNAT	k12	-0.589279	-3.92199	0.00154503
UBE2L6	k12	-0.589729	-65.372	0
YTHDC1	k12	-0.592355	-7.601	2.56228e-12
TNIP1	k12	-0.592374	-9.24016	0
SUPT3H	k12	-0.592452	-9.54326	1.11022e-16
ZNF224	k12	-0.594016	-6.17124	3.96059e-08
OSBPL8	k12	-0.597013	-10.2639	0
FBXL5	k12	-0.599306	-12.4469	0
MX2	k12	-0.603193	-7.14309	7.21014e-11
ATG14	k12	-0.603273	-4.54977	0.000169033
ARID4B	k12	-0.60339	-15.9294	0
JAK1	k12	-0.605877	-32.1273	0
GPCPD1	k12	-0.606385	-47.2837	0
SLC2A13	k12	-0.607833	-5.94234	1.56688e-07
PDP1	k12	-0.608363	-111.803	0
NISCH	k12	-0.608557	-8.47665	2.66454e-15
USPL1	k12	-0.609281	-8.8074	1.11022e-16
AUH	k12	-0.609787	-6.21126	3.20495e-08
NFKBIE	k12	-0.610014	-16.9807	0
ZFYVE27	k12	-0.610466	-9.75484	1.11022e-16
ZNF292	k12	-0.611557	-28.2205	0
ZNF138	k12	-0.612128	-45.3277	1.11022e-16
ERCC6	k12	-0.61962	-6.24523	2.66379e-08
SESTD1	k12	-0.619859	-7.2985	2.49801e-11
KAT7	k12	-0.621846	-6.79061	8.34044e-10
CCSER2	k12	-0.62485	-5.48555	2.0346e-06
SRSF10	k12	-0.626145	-53.7748	1.11022e-16
RIPK2-DT	k12	-0.626918	-6.84204	5.99741e-10
ENSG00000291075	k12	-0.632129	-24.2123	0
ENSG00000289182	k12	-0.632164	-4.81854	5.49672e-05
BCL11A	k12	-0.634303	-17.431	0
EGR3	k12	-0.634447	-9.34949	1.11022e-16
NLRP1	k12	-0.636403	-13.0151	0
LMBRD1	k12	-0.640123	-15.2086	0
EPB41	k12	-0.641069	-8.51841	2.10942e-15
ZMIZ1	k12	-0.64155	-17.0872	0
ENSG00000288891	k12	-0.641833	-14.5712	0
MTHFD2	k12	-0.642585	-4.48261	0.000233202
ZNF845	k12	-0.642669	-3.87423	0.00183394
SGPP1	k12	-0.644613	-17.2897	0
TBX19	k12	-0.648719	-49.9122	1.11022e-16
FBXO21	k12	-0.649068	-43.4278	0
HCFC1R1	k12	-0.6501	-19.0523	1.11022e-16
SIRT1	k12	-0.65168	-5.68195	7.49382e-07
FAM228B	k12	-0.65762	-17.127	1.11022e-16
ZBED5	k12	-0.657776	-12.4321	1.11022e-16
AGO4	k12	-0.658211	-5.16432	1.13004e-05
STAT1	k12	-0.659772	-39.3817	1.11022e-16
TRMT2B	k12	-0.661627	-5.48787	2.18491e-06
MFSD10	k12	-0.66471	-87.8258	1.11022e-16
CRLF3	k12	-0.665706	-20.1231	0
WDR6	k12	-0.668791	-8.19575	3.15303e-14
TIMELESS	k12	-0.671775	-12.9666	0
EGR1	k12	-0.676451	-13.3671	0
AKT3	k12	-0.678627	-9.51919	1.11022e-16
BCL2L1	k12	-0.681306	-3.17153	0.00917778
SLC38A2	k12	-0.683518	-65.7182	0
CMPK2	k12	-0.684063	-8.55593	1.77636e-15
BBS9	k12	-0.685469	-13.4837	0
WASHC2C	k12	-0.6863	-7.74818	1.11788e-12
NSD3	k12	-0.688411	-23.2975	0
MXD4	k12	-0.692483	-6.82742	8.08777e-10
CD22	k12	-0.693428	-14.2635	0
STRBP	k12	-0.693447	-29.3653	0
HNRNPA2B1	k12	-0.695889	-63.4002	0
ENSG00000290073	k12	-0.696227	-10.5545	0
STAMBPL1	k12	-0.697215	-58.2814	0
SRPRB	k12	-0.699406	-6.12065	7.04552e-08
RSRP1	k12	-0.69959	-43.6516	0
KCNK6	k12	-0.700783	-4.38562	0.000374431
SLC4A7	k12	-0.701412	-9.31525	0
ZNF592	k12	-0.705033	-10.005	0
INTS6-AS1	k12	-0.706213	-6.59655	3.83278e-09
NCK2	k12	-0.706747	-15.4327	1.11022e-16
LTB	k12	-0.708089	-139.952	0
TRMT10B	k12	-0.708495	-19.2825	0
MAP4K5	k12	-0.708821	-14.4386	0
ZNF675	k12	-0.711953	-46.0142	0
LIMD2	k12	-0.713068	-90.0497	1.11022e-16
PARP14	k12	-0.715985	-39.0428	0
ZNF266	k12	-0.719731	-59.3672	0
ZNF83	k12	-0.721185	-7.03827	2.15788e-10
VCPIP1	k12	-0.721359	-7.65065	2.66476e-12
ZNF85	k12	-0.721932	-10.1079	1.11022e-16
GPR174	k12	-0.722206	-10.4958	0
MANBA	k12	-0.72233	-8.33453	1.25455e-14
ZNF585B	k12	-0.723492	-7.26736	4.4e-11
SRRT	k12	-0.723872	-28.1342	0
MIS18A	k12	-0.724484	-8.24233	2.67564e-14
NFATC3	k12	-0.725136	-16.6846	0
PLAAT4	k12	-0.725416	-37.2329	0
TOB2	k12	-0.725618	-10.0454	0
KYNU	k12	-0.725793	-14.2744	0
PMAIP1	k12	-0.728328	-12.723	0
RCC2	k12	-0.729347	-9.35185	0
PDE4B	k12	-0.729964	-16.2052	0
RAB3IP	k12	-0.730188	-49.2267	1.11022e-16
DDX6	k12	-0.730826	-13.417	0
RCOR1	k12	-0.733688	-14.9606	0
GADD45B	k12	-0.734727	-33.5876	0
NDUFA1	k12	-0.735785	-13.6417	0
ATM	k12	-0.740299	-25.0993	0
CLCN6	k12	-0.741345	-8.79102	3.33067e-16
PTPRC	k12	-0.741796	-51.5696	0
EBLN3P	k12	-0.742441	-16.3716	0
BRD4	k12	-0.744922	-13.1529	0
MCMBP	k12	-0.747781	-28.6098	0
AUTS2	k12	-0.751401	-10.3823	0
TNRC6B	k12	-0.752364	-18.1008	0
ANKRD12	k12	-0.756673	-33.6185	0
ZNF407-AS1	k12	-0.757933	-11.3587	0
QPCT	k12	-0.759298	-9.39454	0
TMEM256	k12	-0.768053	-6.66897	3.01802e-09
AFF4	k12	-0.772101	-18.5567	1.11022e-16
EBF1	k12	-0.775655	-14.4939	0
PTK2	k12	-0.777086	-13.4159	0
UAP1	k12	-0.777927	-4.16982	0.000913408
ZNF490	k12	-0.783947	-12.8134	0
EIF1B-AS1	k12	-0.785743	-7.44786	1.53803e-11
NBPF11	k12	-0.787466	-9.0698	1.11022e-16
MSI2	k12	-0.790369	-9.30552	0
PPP1R16B	k12	-0.792129	-16.436	0
CSNK1G3	k12	-0.796582	-12.1041	0
DENND4A	k12	-0.797905	-15.58	0
LRRC37A3	k12	-0.7983	-7.75331	1.67488e-12
LCP1	k12	-0.804333	-19.6506	0
XYLT1	k12	-0.805619	-17.7321	1.11022e-16
UCP2	k12	-0.814056	-88.825	0
ELF2	k12	-0.814837	-13.6065	0
MAPK8IP3	k12	-0.814902	-53.436	0
ENSG00000176593	k12	-0.815923	-22.7229	0
CASP3	k12	-0.817068	-7.0512	2.85986e-10
XRN1	k12	-0.817962	-47.9922	0
RASA2	k12	-0.818665	-18.4437	0
MAT2A	k12	-0.829694	-39.6194	0
PAPOLG	k12	-0.840767	-19.8426	0
ARHGEF2	k12	-0.842069	-11.8073	0
LINC00680	k12	-0.844228	-531.771	0
LINC02227	k12	-0.844603	-7.19317	1.18876e-10
ENSG00000267787	k12	-0.849101	-15.3633	1.11022e-16
ZHX2	k12	-0.849417	-20.0917	1.11022e-16
ZC3HAV1	k12	-0.850906	-27.6148	1.11022e-16
WASHC2A	k12	-0.852078	-13.1283	0
KIF16B	k12	-0.868291	-12.1122	0
BCL2	k12	-0.868679	-36.929	0
PRKAA1	k12	-0.87303	-95.4963	0
TRAK2	k12	-0.875402	-13.0925	0
IGLV9-49	k12	-0.876968	-3.9748	0.00190059
NAGA	k12	-0.877884	-4.43662	0.000453279
EPC1	k12	-0.878385	-473.857	0
IFITM2	k12	-0.881458	-145.064	1.11022e-16
GIGYF1	k12	-0.885501	-9.20888	0
GARRE1	k12	-0.886695	-9.58214	0
CD69	k12	-0.886713	-19.48	0
POLR2L	k12	-0.89348	-8.03904	2.65565e-13
WDFY4	k12	-0.911879	-41.9676	0
KIFAP3	k12	-0.914449	-4.46867	0.000436163
FLI1	k12	-0.915133	-24.1247	0
RBM39	k12	-0.928885	-47.8447	1.11022e-16
BAZ2A	k12	-0.940051	-30.4756	0
NEAT1	k12	-0.940197	-26.1375	0
PGM3	k12	-0.941902	-6.18753	1.08253e-07
SETDB1	k12	-0.942964	-15.2431	0
TAPT1	k12	-0.948643	-12.9087	0
TESK2	k12	-0.948821	-22.921	0
PDE7A	k12	-0.950844	-32.7272	0
CENPH	k12	-0.952428	-7.80051	2.03781e-12
OST4	k12	-0.954118	-23.0114	0
PRDM4	k12	-0.955644	-12.7696	0
PLEKHA2	k12	-0.966537	-60.841	1.11022e-16
SCAF11	k12	-0.974491	-21.803	0
WASHC4	k12	-0.974677	-22.7254	0
PELI2	k12	-0.975649	-9.90314	0
ITSN2	k12	-0.988736	-38.884	0
SUPT16H	k12	-1.00161	-38.8029	0
SLC38A1	k12	-1.00449	-32.4435	0
TBC1D22A	k12	-1.00721	-27.4579	1.11022e-16
ATP5MK	k12	-1.01128	-64.7131	0
SETX	k12	-1.0138	-24.7044	0
TUT4	k12	-1.01746	-34.0101	1.11022e-16
CREBZF	k12	-1.02126	-27.4971	0
RBL2	k12	-1.02139	-354.906	0
MAP3K14	k12	-1.02316	-12.9968	0
PRKCE	k12	-1.03146	-37.4128	1.11022e-16
STK4	k12	-1.03442	-50.0544	0
CLEC17A	k12	-1.03653	-31.4173	1.11022e-16
ANKMY1	k12	-1.05016	-63.459	0
ZBTB20	k12	-1.0517	-35.2307	0
OGA	k12	-1.05288	-34.0748	0
BBX	k12	-1.05607	-58.7425	0
RPS6KA3	k12	-1.05757	-21.1107	0
TMSB4X	k12	-1.05797	-612.81	0
NPAT	k12	-1.06901	-21.7462	0
IKZF1	k12	-1.07	-39.9706	0
ATP5MF	k12	-1.07044	-32.2866	0
ZNF217	k12	-1.07415	-24.6579	0
ADK	k12	-1.0753	-18.9075	0
PPP4R3A	k12	-1.08414	-27.1002	1.11022e-16
TPCN1	k12	-1.08702	-18.0384	0
ANKRD44	k12	-1.08754	-43.2186	0
CCNL1	k12	-1.09625	-21.4209	0
ZNF431	k12	-1.09645	-19.8266	0
R3HDM2	k12	-1.10004	-29.9612	1.11022e-16
INPP5D	k12	-1.10562	-36.4244	0
MT-CYB	k12	-1.10743	-109.327	0
SRPRA	k12	-1.11409	-25.1718	0
RICTOR	k12	-1.11409	-37.1678	0
DAPK2	k12	-1.11853	-14.0921	0
USP33	k12	-1.12278	-20.2503	0
MT-ATP8	k12	-1.13286	-50.1792	0
BHLHE40	k12	-1.14887	-64.0578	0
MDM4	k12	-1.15052	-117.47	0
TBL1X	k12	-1.1531	-29.6697	0
MT-ND5	k12	-1.15359	-135.156	0
USP38-DT	k12	-1.16109	-53.1551	0
MIR4435-2HG	k12	-1.17015	-8.33547	4.4631e-14
CERCAM	k12	-1.17458	-19.8457	0
FRS2	k12	-1.1826	-41.039	0
FNIP1	k12	-1.2028	-20.1977	1.11022e-16
ARHGAP15	k12	-1.21723	-76.8968	0
TASOR	k12	-1.2194	-30.8237	0
RC3H2	k12	-1.22937	-22.7643	1.11022e-16
CREBBP	k12	-1.26204	-30.1766	0
PPP3CA	k12	-1.26569	-48.3207	0
PEAK1	k12	-1.26843	-18.8414	0
ARHGAP12	k12	-1.27501	-23.4567	0
IMPDH2	k12	-1.27688	-14.0154	0
ENSG00000228655	k12	-1.28256	-32.6022	0
SNHG14	k12	-1.2898	-37.6956	0
MAML2	k12	-1.29373	-22.505	0
LRRC8D	k12	-1.29574	-145.927	0
BNIP3	k12	-1.29612	-21.5637	0
RPLP0	k12	-1.40697	-6.29034	9.78646e-08
IGHA1	k12	-1.41052	-57.897	0
CABLES1	k12	-1.41612	-15.7139	0
SPG11	k12	-1.43573	-37.8038	0
MT-CO3	k12	-1.44568	-123.356	1.11022e-16
VPS13C	k12	-1.49754	-85.1471	0
LNPEP	k12	-1.66558	-67.089	0
TNFRSF17	k12	-1.68544	-7.55653	1.52059e-11
DTNB-AS1	k12	-1.72006	-12.6314	0
LINC02576	k12	-1.72896	-7.21886	1.67114e-10
COX7B	k12	-1.79721	-10.8103	0
TUBA1B	k12	-1.90496	-214.411	0
ENSG00000258760	k12	-1.9477	-8.27533	3.9857e-14
VDAC3	k12	-2.29448	-3.90886	0.00211571
IGLL5	k12	-3.31509	-231.316	0
ABRACL	k12	-4.91267	-5.04911	7.12635e-06
PMVK	k12	-4.95876	-3.35658	0.00409918
TXNDC17	k12	-5.08622	-4.45338	0.00013871
RRAGD	k12	-5.8516	-6.2468	1.63069e-07
PPA1	k12	-6.64748	-10.6463	0
COX5A	k12	-7.90887	-4.88851	0.000373698
SEC61B	k12	-8.48573	-5.99327	2.33784e-06
UST	k13	2.04519	176.77	0
SNHG29	k13	1.85743	97.7845	0
RPS18	k13	1.73445	704.309	0
RPS3A	k13	1.7337	670.76	0
ALDOC	k13	1.70113	21.5931	5.96329e-100
ACTB	k13	1.6655	15.3292	7.42379e-50
RPL13	k13	1.64895	172.168	0
RPL26	k13	1.62032	215.029	0
RPS14	k13	1.6167	320.884	0
RPL12	k13	1.59251	136.271	0
RPL18	k13	1.58068	769.384	0
RPL10A	k13	1.56741	145.313	0
RPL14	k13	1.55507	138.96	0
RPS5	k13	1.53674	475.887	0
RPS4X	k13	1.52269	211.595	0
RPL36A	k13	1.51882	169.328	0
RPL7A	k13	1.51211	122.277	0
EEF1G	k13	1.50749	207.25	0
RPL22	k13	1.49117	73.4737	0
RPS9	k13	1.47074	122.206	0
RPS3	k13	1.4625	1069.55	0
RPS21	k13	1.44009	166.678	0
RPL37	k13	1.4267	375.3	0
RPL36	k13	1.42619	401.074	0
RPS25	k13	1.4138	55752.6	0
RPS12	k13	1.4138	254.082	0
RPS23	k13	1.40747	388.037	0
RPL41	k13	1.38903	195.624	0
RPL35A	k13	1.38807	184.922	0
RPL32	k13	1.37282	107.452	0
RPL39	k13	1.3501	121.843	0
RPL24	k13	1.33071	206.775	0
ENSG00000238142	k13	1.329	5.99633	5.58325e-07
RPL3	k13	1.31698	101.504	0
RPS13	k13	1.30942	100.803	0
RPL29	k13	1.29302	59.9408	0
RPS28	k13	1.27556	178.795	0
RPS2	k13	1.25746	86.5296	0
RPS6	k13	1.25489	200.774	0
RPL10	k13	1.23425	1035.57	0
RPL11	k13	1.23422	95.2567	0
RPL18A	k13	1.23375	300.407	0
RPL9	k13	1.22295	288.45	0
PFN1	k13	1.21845	10.7101	9.4639e-24
EIF3L	k13	1.20736	41.8893	0
EEF1A1	k13	1.20149	79.744	0
RPL5	k13	1.18307	6564.7	0
RPLP1	k13	1.1473	382.39	0
RPS24	k13	1.12851	102.282	0
RPSA2	k13	1.12656	14.8233	2.02821e-46
RPL6	k13	1.12179	158.42	0
RPL8	k13	1.11885	157.083	0
ABLIM1	k13	1.11375	6.34408	6.1794e-08
RPSA	k13	1.10486	223.645	0
RPS15A	k13	1.09575	115.23	0
RPS10	k13	1.08473	405.873	0
RPL19	k13	1.04877	103.321	0
EIF3F	k13	1.04719	54.7907	0
EEF1B2	k13	1.03674	105.521	0
ENSG00000247134	k13	1.02883	7.4977	2.3699e-11
RPL34	k13	1.02832	152.296	0
RPS27A	k13	1.02629	87.927	0
RPL21	k13	1.00559	355.87	0
RPS15	k13	1.00343	341.68	0
TCL1A	k13	0.996877	8.80642	6.44916e-16
RPS7	k13	0.996285	57.2178	0
CD69	k13	0.986721	5.64214	2.59218e-06
ENSG00000242282	k13	0.976152	5.77173	1.25916e-06
RPLP0	k13	0.961283	76.6252	0
GAS5	k13	0.956208	39.6042	0
RPLP2	k13	0.952566	157.174	0
RBFOX2	k13	0.942019	3.67924	0.00416478
NACA	k13	0.931673	188.475	0
UNG	k13	0.93166	7.5982	8.73221e-12
RPL15	k13	0.876672	130.911	0
RPL31	k13	0.85997	99.8617	0
RPL7	k13	0.838992	126.29	0
ZFAS1	k13	0.795132	32.2583	9.87718e-225
RPL17	k13	0.789833	151.834	0
RPL23A	k13	0.784727	156.03	0
RPS11	k13	0.773065	25.3308	2.98495e-138
UBA52	k13	0.763436	26.1094	5.89727e-147
RPL30	k13	0.761356	117.768	0
PKM	k13	0.74928	9.5398	3.4589e-19
RPL37A	k13	0.747498	95.7715	0
ENO1	k13	0.729004	29.4014	1.17281e-186
ARHGAP24	k13	0.717834	8.92653	8.06404e-17
ABHD14B	k13	0.635446	18.066	3.31078e-70
LTA4H	k13	0.63303	22.9924	5.00481e-114
CALHM6	k13	0.621419	4.8786	4.10933e-05
SERBP1	k13	0.613209	173.448	0
GPX4	k13	0.57449	4.14998	0.000748473
EIF3E	k13	0.561125	15.2389	6.31304e-50
GABARAP	k13	0.558934	6.13198	4.78976e-08
PVT1	k13	0.551887	5.74976	4.37172e-07
RPL28	k13	0.549612	39.9853	0
GATM	k13	0.541183	6.26046	2.17419e-08
ZNF677	k13	0.534414	4.10993	0.00085664
BCKDHA	k13	0.529401	5.64382	7.83777e-07
GPI	k13	0.52219	10.5118	1.13102e-23
RPL4	k13	0.51128	91.0046	0
CDK4	k13	0.509949	4.57051	0.00015325
RPS26	k13	0.509878	107.335	0
RGS10	k13	0.507613	15.9128	1.70895e-54
SNHG7	k13	0.49963	6.00469	1.02098e-07
COX6C	k13	0.479106	4.81214	5.53725e-05
RPL35	k13	0.467591	212.317	0
custom.TCRG	k13	0.465228	20.5095	9.86143e-91
EVL	k13	0.457562	5.38505	3.46427e-06
ACTG1	k13	0.451566	60.0168	0
PLAC8	k13	0.444276	9.33922	1.25271e-18
HSBP1L1	k13	0.439822	3.2051	0.00877259
RTRAF	k13	0.438406	70.4646	0
PAXX	k13	0.434931	18.5612	3.25328e-74
PTRHD1	k13	0.432996	9.10788	1.07345e-17
SNAP23	k13	0.421724	10.6475	3.18447e-24
BTF3	k13	0.414513	53.5469	0
RPS16	k13	0.410784	784.154	0
MRPL45P2	k13	0.409098	11.052	4.31831e-26
C8orf88	k13	0.392209	4.02504	0.00141516
PGLS	k13	0.386308	9.77418	2.62553e-20
RPL27A	k13	0.364302	16.0928	1.53722e-55
SMS	k13	0.358829	34.4635	6.91324e-257
PTMA	k13	0.357244	12.3417	1.82886e-32
COX6B1	k13	0.347252	12.4111	8.39228e-33
ATP5PB	k13	0.343851	3.48285	0.00593139
COX7C	k13	0.341077	31.2949	1.27361e-211
EIF3H	k13	0.337208	9.66323	1.06924e-19
AIF1	k13	0.333947	6.1311	9.49806e-08
SMIM14	k13	0.332894	8.44652	5.9636e-15
RNMT	k13	0.326193	4.64367	0.000206783
SNRPE	k13	0.325685	7.54195	7.86093e-12
EEF2	k13	0.324171	10.3413	1.4286e-22
SMIM26	k13	0.314345	7.90263	5.51893e-13
RPS29	k13	0.310474	73.6867	0
EIF3M	k13	0.302811	3.9076	0.00253389
YBX3	k13	0.29734	5.46099	5.18724e-06
EBPL	k13	0.296418	11.1739	2.48748e-26
RPL23	k13	0.296163	36.5034	4.46219e-288
OFD1	k13	0.295489	3.58089	0.00536057
YIF1B	k13	0.291577	3.40008	0.00762135
TSPO	k13	0.290219	7.36008	3.88035e-11
UQCRB	k13	0.286989	10.4428	6.79629e-23
SMIM19	k13	0.286603	37.3544	1.11398e-301
PSME1	k13	0.281683	3.25738	0.00991827
TPT1	k13	0.281481	44.8667	0
RPL38	k13	0.277728	20.5639	1.01366e-90
ESD	k13	0.277319	5.13131	3.0246e-05
PRKACB-DT	k13	0.269529	47.0268	0
SNX9	k13	0.268165	7.87508	9.59819e-13
GMFG	k13	0.26234	80.6797	0
ADK	k13	0.250866	6.49241	1.73887e-08
MZT2A	k13	0.250151	33.4017	7.23831e-241
CSNK2B	k13	0.2494	5.16641	2.86106e-05
MZT2B	k13	0.236298	5.00427	6.31207e-05
ATP5MC2	k13	0.232885	15.2929	1.13819e-49
P4HB	k13	0.226391	4.33837	0.000877569
SERF2	k13	0.208546	25.2498	4.3992e-137
DDT	k13	0.205344	7.8587	1.32189e-12
RPS27	k13	0.204064	12.7013	5.58694e-34
EIF4A2	k13	0.201058	4.65234	0.000283497
EIF3D	k13	0.188892	5.1452	3.16662e-05
ATP5F1E	k13	0.174387	7.8196	1.51868e-12
APRT	k13	0.172564	4.67975	0.000238624
SNHG8	k13	0.169749	11.5797	3.31426e-28
CLNS1A	k13	0.166048	5.93055	4.49459e-07
PPIH	k13	0.155911	4.3183	0.000877966
UFM1	k13	0.14672	4.73005	0.000183019
TMEM141	k13	0.136369	23.7377	2.76752e-121
TOMM20	k13	0.133505	5.84959	6.40862e-07
TOMM7	k13	0.130264	9.11803	2.24746e-17
HNRNPA1	k13	0.0944345	27.5285	2.92884e-163
RPL27	k13	-0.048013	-10.066	1.11022e-16
TMSB10	k13	-0.0670119	-14.848	0
GPX1	k13	-0.0676657	-4.99895	0.000138408
TMSB4X	k13	-0.071421	-14.1262	1.11022e-16
RSL24D1	k13	-0.135096	-5.91635	4.36216e-07
LDHB	k13	-0.138025	-12.8497	0
ANP32B	k13	-0.141861	-4.47954	0.000495551
NCBP2	k13	-0.14562	-11.8017	0
IMPDH2	k13	-0.146535	-9.78772	0
RPS17	k13	-0.158229	-7.58765	7.67963e-12
TMEM256	k13	-0.177554	-5.60363	2.93481e-06
TAF1D	k13	-0.179487	-5.08511	4.07927e-05
DMAC1	k13	-0.189226	-6.7392	3.60042e-09
ELOVL5	k13	-0.201815	-4.9539	7.94475e-05
CFL1	k13	-0.202202	-26.0968	0
SKP1	k13	-0.204541	-3.68783	0.00478862
SNHG6	k13	-0.214489	-10.9426	0
COX8A	k13	-0.220548	-15.3921	0
PDCD6	k13	-0.22092	-17.9522	0
SYF2	k13	-0.232085	-32.6613	1.11022e-16
ATP5F1A	k13	-0.236077	-3.44431	0.00754797
CUEDC2	k13	-0.236744	-32.6725	1.11022e-16
TKT	k13	-0.239218	-11.4032	0
CHCHD10	k13	-0.241187	-3.35197	0.00884298
MDH2	k13	-0.245477	-21.2587	0
PPDPF	k13	-0.251088	-12.2363	0
H3-3A	k13	-0.252374	-3.39727	0.00808231
UQCR10	k13	-0.260182	-7.75669	2.50366e-12
ATP5F1D	k13	-0.267467	-11.8898	1.11022e-16
FAU	k13	-0.271441	-169.477	0
HSP90AB1	k13	-0.274004	-5.30095	1.33828e-05
ADSL	k13	-0.274816	-4.00369	0.00212916
ST13	k13	-0.275746	-8.69607	1.11022e-15
BRK1	k13	-0.282138	-15.9257	0
COX5A	k13	-0.282788	-5.01846	5.0134e-05
PGAM1	k13	-0.285827	-29.0288	0
CASP4LP	k13	-0.288207	-9812.6	0
UBE2R2	k13	-0.293559	-6.28235	5.01342e-08
ENSG00000224376	k13	-0.300999	-10.2786	0
AKIP1	k13	-0.301022	-18.2418	0
ZCCHC7	k13	-0.303143	-4.62213	0.000252221
HIGD2A	k13	-0.305221	-9.26393	0
TRAPPC1	k13	-0.310863	-7.70415	2.60458e-12
NIT2	k13	-0.315167	-7.16563	1.2912e-10
ZC3H8	k13	-0.321258	-3.96956	0.00204881
MTCH1	k13	-0.322077	-3.61521	0.00473118
ATP5MG	k13	-0.32284	-20.7799	1.11022e-16
EPB41L4A-AS1	k13	-0.323054	-10.1219	0
ATP5IF1	k13	-0.324575	-9.44308	0
AK4	k13	-0.333995	-3.83263	0.00280522
GSTM1	k13	-0.33896	-8.76881	3.33067e-16
THG1L	k13	-0.340644	-4.29445	0.00071714
ATP5PO	k13	-0.342711	-23.4476	0
EIF1	k13	-0.344413	-11.8717	1.11022e-16
PFDN5	k13	-0.347864	-44.0106	0
TOMM22	k13	-0.349962	-2244.84	0
EEF1D	k13	-0.361031	-40.4195	0
NPM1	k13	-0.363677	-17.5932	0
MT-ND4	k13	-0.376056	-7.95101	2.43916e-13
DDB2	k13	-0.37687	-5.92352	2.46371e-07
CYB5B	k13	-0.37892	-3.96894	0.00172803
FKBP1A	k13	-0.39097	-19.2113	0
EIF4EBP3	k13	-0.393782	-6.33604	1.88859e-08
APEX1	k13	-0.394845	-12.2114	0
IDH2	k13	-0.397713	-6.66506	2.26561e-09
RAC2	k13	-0.399415	-10.1215	0
SMAD3	k13	-0.40652	-7.46998	8.0177e-12
CD37	k13	-0.410167	-7.31591	2.42244e-11
KRT10	k13	-0.417467	-42.3548	1.11022e-16
HMGN1	k13	-0.426436	-8.68034	4.44089e-16
MIF	k13	-0.428228	-788.929	1.11022e-16
OAZ1	k13	-0.428912	-7.10094	1.03161e-10
LST1	k13	-0.437986	-4.85527	5.02163e-05
VAMP8	k13	-0.443369	-6.33395	1.5586e-08
RHOG	k13	-0.457945	-3.2458	0.00800287
HMGN3	k13	-0.459774	-3.64737	0.00340347
COPZ1	k13	-0.467396	-6.2664	2.223e-08
ADISSP	k13	-0.475783	-9.72253	0
FHL1	k13	-0.477862	-46.4903	0
PET100	k13	-0.482582	-3.21023	0.00840939
SHMT2	k13	-0.485019	-8.44403	2.9976e-15
TMA7	k13	-0.492486	-16.9293	0
TOMM6	k13	-0.494298	-17.2301	1.11022e-16
BAX	k13	-0.494419	-8.06765	6.4726e-14
SLAIN1	k13	-0.509193	-4.99842	2.2207e-05
TCEA1	k13	-0.514693	-4.0509	0.00104871
IFITM1	k13	-0.52666	-5.44482	2.29785e-06
FAH	k13	-0.529641	-9.84323	1.11022e-16
FAM162A	k13	-0.537352	-29.7791	0
CCDC6	k13	-0.537773	-4.16794	0.000703581
MCTP1	k13	-0.547685	-6.23863	2.49278e-08
PQBP1	k13	-0.556128	-4.40788	0.000291003
CSTB	k13	-0.55638	-6.69031	1.43887e-09
SLC16A3	k13	-0.558195	-56.7868	0
TIMM13	k13	-0.561998	-16.9467	0
GSTK1	k13	-0.563992	-4.5759	0.000147627
ZNF706	k13	-0.577821	-5.95984	1.34951e-07
THOC7	k13	-0.582218	-24.8946	0
PCBD1	k13	-0.582851	-11.9579	1.11022e-16
AICDA	k13	-0.592531	-6.00604	1.05303e-07
UNC119	k13	-0.596013	-3.54437	0.00412117
ARPC4	k13	-0.61635	-7.13619	7.80529e-11
EIF2S2	k13	-0.633559	-3.74481	0.00257866
NDUFB6	k13	-0.644781	-9.1227	0
MEI1	k13	-0.656033	-4.82542	5.56659e-05
SEC22B	k13	-0.662756	-3.94761	0.00151634
RNASET2	k13	-0.664698	-5.03921	2.10339e-05
RAB11A	k13	-0.670351	-10.1676	0
STUB1	k13	-0.673252	-4.3572	0.000396314
SMCO4	k13	-0.683785	-8.41607	5.44009e-15
CDKN1A	k13	-0.691925	-5.63696	1.06939e-06
MIEN1	k13	-0.693712	-3.36775	0.00634842
SCAND1	k13	-0.70934	-8.261	2.17604e-14
ATXN1	k13	-0.721513	-12.5103	1.11022e-16
MYL6	k13	-0.722067	-11.2752	1.11022e-16
AURKAIP1	k13	-0.773033	-4.47481	0.000311812
ODF3B	k13	-0.807441	-6.26488	4.36017e-08
ADAT2	k13	-0.815237	-7.97252	3.31957e-13
ATM	k13	-0.827594	-8.3444	1.78746e-14
UBE2L6	k13	-0.83276	-4.81493	9.13566e-05
HSPB1	k13	-0.833712	-12.5727	0
TNFRSF17	k13	-0.834095	-5.82723	6.03426e-07
POLR2L	k13	-0.851226	-5.98993	2.55763e-07
NME4	k13	-0.863656	-18.0333	0
CAMK2D	k13	-0.884936	-12.1744	0
OSTC	k13	-0.888828	-10.4275	0
MRPL34	k13	-0.904189	-4.49878	0.000383003
SMAP2	k13	-0.912354	-4.33384	0.000690786
ISCU	k13	-0.92955	-5.55247	3.56722e-06
P2RX5	k13	-0.93997	-5.59053	3.01047e-06
PSMB1	k13	-0.95355	-6.6022	8.81484e-09
MYL12B	k13	-0.954206	-3.41461	0.00711981
RBM8A	k13	-0.962149	-3.46407	0.00652892
TUBB	k13	-0.967931	-14.0223	1.11022e-16
LAPTM4A	k13	-0.978029	-7.55136	1.41304e-11
SFT2D1	k13	-0.991987	-4.54311	0.000387142
RBBP6	k13	-0.999725	-3.38947	0.00768124
SEC61G	k13	-1.00092	-24.1075	1.11022e-16
ARHGAP15	k13	-1.00205	-5.65195	2.55304e-06
SRPK2	k13	-1.01773	-4.22457	0.00114892
HINT2	k13	-1.03929	-5.93625	5.87208e-07
PDK1-AS1	k13	-1.06912	-5.10816	4.33268e-05
MARCKSL1	k13	-1.07061	-12.5388	1.11022e-16
PYCARD	k13	-1.09046	-13.2889	1.11022e-16
BCL2A1	k13	-1.11547	-3.90017	0.00295396
ATRAID	k13	-1.11977	-8.75981	1.33227e-15
PSMD8	k13	-1.12452	-6.02453	4.12783e-07
HCST	k13	-1.13898	-4.83444	0.000157642
TIMM17B	k13	-1.14176	-5.94831	6.50987e-07
DEK	k13	-1.15689	-8.00649	6.16063e-13
ORMDL1	k13	-1.17892	-4.44062	0.000701159
RALY	k13	-1.18124	-9.39268	1.11022e-16
TPD52	k13	-1.19406	-8.83405	6.66134e-16
PPP1CC	k13	-1.19445	-7.59609	1.44849e-11
FAM81A	k13	-1.20023	-9.32133	0
SAT1	k13	-1.20275	-14.4964	0
CDKN2C	k13	-1.22272	-8.26018	8.51541e-14
ALKBH5	k13	-1.2441	-10.2766	0
CXXC5	k13	-1.25459	-3.38089	0.00866057
SKA2	k13	-1.27458	-14.1117	1.11022e-16
UBE2D2	k13	-1.2806	-7.38553	6.96566e-11
MAPK1IP1L	k13	-1.31241	-4.63556	0.000388238
SELENOF	k13	-1.33038	-5.02846	7.94914e-05
IFIT3	k13	-1.33647	-5.84647	1.29991e-06
MS4A1	k13	-1.37008	-14.1113	0
SDHA	k13	-1.38166	-5.56453	5.94341e-06
EPRS1	k13	-1.38232	-5.67868	3.24758e-06
FKBP11	k13	-1.38684	-7.21975	2.23074e-10
TBL1XR1	k13	-1.40427	-4.91488	0.000131424
SCFD1	k13	-1.42902	-4.16746	0.00172384
ARF1	k13	-1.43797	-6.67787	8.50605e-09
RAB30	k13	-1.43889	-6.64557	1.04759e-08
LSP1	k13	-1.44022	-7.18965	2.68542e-10
SRSF5	k13	-1.46912	-5.95535	6.85096e-07
YWHAB	k13	-1.51591	-87.0573	0
AKIRIN2	k13	-1.52295	-3.69762	0.00500746
UBE2M	k13	-1.55678	-12.2452	1.11022e-16
PTP4A2	k13	-1.5796	-7.0528	6.24843e-10
ENSG00000291174	k13	-1.61186	-4.24064	0.00137881
H2AZ2	k13	-1.61816	-37.7907	0
B2M	k13	-1.6308	-63.9305	1.11022e-16
TMEM59	k13	-1.65837	-12.6878	1.11022e-16
UBE2D3	k13	-1.67915	-6.10251	2.48734e-07
SSR3	k13	-1.69736	-23.1953	0
UBE2B	k13	-1.70404	-5.35596	1.46076e-05
SH3GLB1	k13	-1.72757	-4.33955	0.000983011
BLK	k13	-1.77655	-23.1297	0
ACADVL	k13	-1.7777	-7.89094	1.07314e-12
RBM39	k13	-1.79529	-4.81751	0.000164199
RBM17	k13	-1.81563	-4.28472	0.00110706
CTSC	k13	-1.82811	-16.1473	0
TERF2IP	k13	-1.86284	-3.33339	0.00902112
HNRNPA3	k13	-1.99303	-4.46478	0.000534842
CCDC167	k13	-2.00673	-4.82913	0.000125821
COPB1	k13	-2.01832	-5.50497	4.71182e-06
RAP1A	k13	-2.04359	-5.97127	3.41586e-07
DAD1	k13	-2.12599	-12.9082	0
KMT2E	k13	-2.14803	-5.35552	8.47457e-06
TIFA	k13	-2.39833	-4.85214	6.16165e-05
SUZ12	k13	-2.52401	-3.30463	0.00644008
UBXN4	k13	-2.53101	-9.79129	0
MT-CYB	k13	-2.61332	-15.1066	0
GLRX	k13	-2.78709	-10.0348	0
PPIB	k13	-3.01546	-3.08783	0.0065014
BST2	k13	-3.57299	-6.63832	9.8817e-11
TMED9	k13	-3.8408	-3.73073	0.000637541
SAR1B	k13	-4.22369	-4.63429	1.44453e-05
SRA1	k13	-4.48482	-5.13249	1.77661e-06
PSMD11	k13	-4.75886	-6.03667	2.48596e-08
MTDH	k13	-4.7953	-8.72754	2.22045e-16
SURF4	k13	-5.28122	-6.68895	2.89105e-09
RPN2	k13	-5.35375	-8.66064	2.88658e-15
ARF4	k13	-5.51787	-9.8667	0
CISD2	k13	-5.69002	-13.1074	0
PDXK	k13	-6.35325	-17.4355	0
IGKV4-1	k14	16.8134	10.9731	1.26783e-23
IGLV1-51	k14	15.4082	9.48949	3.69653e-17
IGHV5-51	k14	15.1025	8.77013	2.15282e-14
IGHV5-10-1	k14	14.5269	9.45301	4.15076e-17
IGLV4-69	k14	14.0491	7.9926	8.77885e-12
IGHV2-5	k14	13.5051	6.77132	4.30057e-08
IGHV3-73	k14	13.2473	8.36586	3.1363e-13
IGLV3-10	k14	10.7415	32.6745	6.91128e-230
IGHV3-21	k14	9.32554	41.04	0
IGLV6-57	k14	8.39469	125.594	0
IGHV3-64D	k14	6.43588	120.246	0
IGHV1-45	k14	6.4232	14.602	5.58296e-44
IGHV1-24	k14	4.73215	147.593	0
IGLV4-3	k14	3.9463	53.0317	0
IGKV1D-37	k14	2.85235	4.51867	9.16322e-05
IGHV1-69-2	k14	2.66518	199.641	0
IGLV1-41	k14	2.37574	52.8342	0
IGKV1D-12	k14	1.87308	13.77	3.58866e-40
ENSG00000289536	k14	1.63092	5.86646	1.01602e-06
IGHV3-13	k14	1.38917	71.1283	0
IGHV1-3	k14	1.36155	33.5228	2.24935e-242
IGHV2-70	k14	1.31565	6.0136	5.04928e-07
IGLV2-5	k14	1.17913	10.962	6.24385e-25
IGKV5-2	k14	0.780436	7.43228	1.68614e-11
IGKV2D-26	k14	0.719811	8.93178	7.76311e-17
IGKV1D-33	k14	0.642957	5.54599	1.53331e-06
IGHV1-69D	k14	0.62855	20.8243	1.89789e-93
IGHM	k14	0.527193	51.3466	0
IGLC7	k14	0.461069	4.09182	0.000980638
ATP2A2	k14	0.315417	8.06853	1.48353e-13
SLC2A5	k14	0.293717	7.59403	6.7872e-12
IGHV4-59	k14	0.200429	18.6638	2.047e-74
HSPA5	k14	0.1802	4.34929	0.000823457
IGHG3	k14	0.157082	4.13536	0.0015515
PDIA3	k14	0.124821	5.79334	9.07164e-07
IGLC3	k14	0.0913658	6.83683	2.25601e-09
IFITM1	k14	0.0762637	3.46287	0.00937281
IFI27	k14	-0.0703444	-13.0397	0
GAPDH	k14	-0.0770671	-3.55869	0.00795094
CD74	k14	-0.130683	-3.82603	0.00352954
IGKV6D-21	k14	-0.249478	-9.29236	0
IGLVI-70	k14	-0.402741	-4.76615	8.53165e-05
IGKC	k14	-0.574909	-91.6714	0
IGHA1	k14	-0.642214	-23.7743	0
ATF5	k14	-0.656414	-4.24942	0.000570246
IGHV3-74	k14	-1.12274	-296.021	0
IGLC2	k14	-1.40254	-51.8619	0
IGKV1-12	k14	-1.46766	-43.7087	0
IGHV3-41	k14	-1.50827	-11.991	0
UBE2C	k15	9.40384	6.52163	7.855e-08
RRM2	k15	8.58762	14.2351	2.99409e-42
ASF1B	k15	8.04733	4.75148	0.000596376
CCNA2	k15	7.69243	4.17356	0.00249378
AURKB	k15	7.68898	13.3281	1.40814e-36
BIRC5	k15	7.34427	4.16767	0.0023375
CCNB2	k15	7.3327	12.2384	1.84848e-30
ZWINT	k15	7.32169	20.891	1.77799e-92
MKI67	k15	7.31378	12.1316	6.81204e-30
PKMYT1	k15	7.26494	5.27215	7.4606e-05
SPC25	k15	7.23356	4.82416	0.000384739
DLGAP5	k15	7.18356	9.23254	1.49061e-16
TOP2A	k15	7.06486	11.3151	1.04228e-25
CDC20	k15	7.03662	13.0805	5.53296e-35
CDK1	k15	6.85861	12.4032	3.17703e-31
GTSE1	k15	6.85162	4.14753	0.00207723
ESCO2	k15	6.70086	10.9283	8.36287e-24
CDCA3	k15	6.65403	8.97823	1.57832e-15
KIFC1	k15	6.55571	8.223	8.14845e-13
H3C2	k15	6.43838	15.1555	1.55111e-47
PLK1	k15	6.3434	12.3785	4.68059e-31
SKA3	k15	6.17589	8.55839	4.20818e-14
CDCA5	k15	6.08727	9.43579	1.934e-17
MND1	k15	6.06069	22.7299	1.20045e-109
PCLAF	k15	6.04426	19.2568	4.51347e-78
CDCA8	k15	6.03486	11.6557	2.11531e-27
ASPM	k15	6.03474	14.8761	9.20183e-46
CEP55	k15	5.9109	9.68318	1.54934e-18
CDKN3	k15	5.88554	25.9279	2.08163e-143
ANLN	k15	5.80906	8.48529	4.28006e-14
H1-5	k15	5.80852	159.854	0
NEIL3	k15	5.63832	14.9628	1.53834e-46
SPC24	k15	5.62384	7.81014	4.72332e-12
MELK	k15	5.60393	13.6796	1.13548e-38
FOXM1	k15	5.59384	10.6813	4.19585e-23
NCAPG	k15	5.53088	23.2381	5.71145e-115
RAD54L	k15	5.40065	13.8245	8.973e-40
CKAP2L	k15	5.37756	6.11568	1.0611e-07
KIF4A	k15	5.28104	8.47775	9.49431e-15
EXO1	k15	5.2168	13.6921	2.65787e-39
DEPDC1	k15	5.21035	5.72404	5.34962e-07
STMN1	k15	5.17749	127.525	0
E2F8	k15	5.14306	12.1626	5.32704e-31
NCAPH	k15	5.0983	11.9741	3.98117e-30
H3C8	k15	5.06156	7.0582	1.2799e-10
H3C3	k15	5.03454	17.6624	1.75498e-66
CENPA	k15	5.01905	11.508	5.61217e-28
CDC45	k15	4.99922	13.7642	3.33598e-40
KIF20A	k15	4.96659	4.35983	0.000164255
DIAPH3	k15	4.93154	18.5004	2.72934e-73
SKA1	k15	4.89149	7.09863	5.04254e-11
CDCA2	k15	4.88679	20.3901	2.67684e-89
TTK	k15	4.87368	11.9812	1.05424e-30
ARHGEF39	k15	4.83062	44.1514	0
DEPDC1B	k15	4.82691	13.1556	3.81854e-37
CCNB1	k15	4.82302	33.4003	3.82299e-241
CENPF	k15	4.82272	35.3232	8.24992e-270
TK1	k15	4.79717	32.6541	1.55203e-230
KIF23	k15	4.78359	15.0267	1.34239e-48
SPAG5	k15	4.73359	12.259	1.60345e-32
H2AC14	k15	4.69221	16.3395	9.43274e-58
TPX2	k15	4.64433	18.8662	4.01422e-77
SHCBP1	k15	4.61088	14.1348	1.61793e-43
H3C7	k15	4.54674	337.495	0
CENPU	k15	4.53848	32.9725	5.71588e-236
NUF2	k15	4.48333	16.7161	4.20139e-61
POC1A	k15	4.4771	12.677	1.76498e-35
FAM72B	k15	4.47097	9.51467	2.23736e-20
NUSAP1	k15	4.45345	40.3825	0
HMGB2	k15	4.44212	91.2114	0
CENPI	k15	4.40424	8.04095	6.35128e-15
PIMREG	k15	4.35548	5.65748	7.4671e-08
TROAP	k15	4.20043	14.5508	3.41432e-47
H2BC9	k15	4.18802	90.1701	0
POLQ	k15	4.14421	14.1132	1.41651e-44
CENPE	k15	4.1065	22.7059	2.89542e-113
RAD51	k15	4.07807	19.5916	9.75081e-85
CDC25C	k15	4.07189	4.8636	3.84141e-06
EME1	k15	4.00068	10.6339	5.16031e-26
RIBC2	k15	3.98357	9.54	3.36925e-21
TICRR	k15	3.90137	6.02884	4.18835e-09
NDC80	k15	3.86683	22.5286	1.00834e-111
RAD51AP1	k15	3.85666	16.0539	1.62637e-57
PLK4	k15	3.83226	8.32461	1.87097e-16
KIF15	k15	3.8235	15.9538	8.23918e-57
CKS1B	k15	3.82247	102.915	0
H2AX	k15	3.78889	77.5466	0
CENPW	k15	3.78591	37.3519	2.74574e-304
FBXO5	k15	3.7565	26.3361	5.02948e-152
TRAIP	k15	3.72799	44.5701	0
HMMR	k15	3.6832	28.2978	3.45767e-175
AURKA	k15	3.62567	17.1781	2.05905e-65
TRIP13	k15	3.56751	20.5197	1.2554e-92
RACGAP1	k15	3.50467	15.9924	1.13945e-56
TYMS	k15	3.49799	113.518	0
CCNE2	k15	3.49732	10.3382	2.23202e-24
CDT1	k15	3.49129	42.5399	0
FAM83D	k15	3.48707	7.40848	4.93564e-13
RECQL4	k15	3.47202	9.66609	2.03658e-21
DSCC1	k15	3.47048	23.9549	1.49548e-125
H3C10	k15	3.43306	12.9227	2.68771e-37
H2BC14	k15	3.42199	5.07351	1.66077e-06
DHFR	k15	3.41526	23.2591	2.65986e-118
H1-1	k15	3.39496	5.47667	1.94504e-07
H2BC13	k15	3.33014	9.12196	5.79346e-19
MTFR2	k15	3.29016	41.496	0
CENPN	k15	3.26601	35.3635	7.30262e-272
PRC1	k15	3.26431	20.2677	1.00308e-89
HROB	k15	3.24757	13.5018	3.18408e-40
H2AC16	k15	3.24163	25.703	7.78832e-144
ERCC6L	k15	3.22165	5.47386	3.0326e-07
STIL	k15	3.19143	15.1615	2.15966e-50
ESPL1	k15	3.17405	12.6035	5.29701e-35
NRGN	k15	3.12995	22.2713	6.76637e-108
CHTF18	k15	3.12837	194.381	0
CENPK	k15	3.1258	47.0884	0
E2F7	k15	3.12109	9.64055	1.10797e-20
ENSG00000273162	k15	3.10743	4.75884	1.6225e-05
KIF24	k15	3.10104	7.58302	5.05133e-13
MYBL2	k15	3.09988	23.241	2.13146e-117
BUB1B	k15	3.08738	20.5145	1.60722e-91
C21orf58	k15	3.08534	14.1161	1.4769e-43
KIF11	k15	3.06967	21.1391	4.02574e-97
CIT	k15	3.06355	10.3417	1.35738e-23
DMC1	k15	3.05651	14.8822	2.64609e-48
CLSPN	k15	3.05144	42.4661	0
H4C3	k15	3.04749	185.39	0
SGO1	k15	3.03191	18.2808	1.20976e-72
DNA2	k15	3.01281	31.082	1.35694e-209
NCAPG2	k15	3.01248	21.8381	1.60814e-103
WDR62	k15	3.00779	9.93075	1.05912e-21
OIP5	k15	2.99815	11.9393	3.78389e-31
TUBB	k15	2.97202	148.901	0
MAD2L1	k15	2.97127	49.594	0
ORC1	k15	2.95277	18.0372	1.38418e-70
H3C12	k15	2.95201	13.7391	4.81037e-41
PRR11	k15	2.95196	15.8974	7.17682e-55
TIAM1-AS1	k15	2.93796	4.09299	0.000410415
ECT2	k15	2.93539	10.2548	5.48813e-23
RRM1	k15	2.90716	33.9258	1.62666e-249
SMC2	k15	2.90388	23.3088	1.01193e-117
SUV39H1	k15	2.8841	20.5056	4.47862e-91
TUBA1B-AS1	k15	2.87689	27.959	2.27903e-169
REXO5	k15	2.83592	8.73413	1.24694e-16
HMGB3	k15	2.83188	23.6895	1.73021e-121
TUBA1B	k15	2.82278	191.444	0
CCDC34	k15	2.79688	31.7279	4.81612e-218
CCNF	k15	2.79009	7.41832	5.10624e-12
BUB1	k15	2.7504	25.2498	6.25388e-138
FANCG	k15	2.72656	50.6033	0
FANCI	k15	2.71974	21.2369	1.85431e-97
LIG1	k15	2.69682	42.1095	0
CCDC150	k15	2.68721	8.15194	2.51553e-14
MASTL	k15	2.6794	17.3422	7.19681e-65
CENPM	k15	2.67333	33.2336	4.15372e-239
CENPH	k15	2.66865	44.8276	0
TCF19	k15	2.61917	15.9858	5.0873e-55
LIM2-AS1	k15	2.57266	4.57512	0.000141087
PSRC1	k15	2.56821	4.67393	9.39497e-05
TMEM106C	k15	2.51063	28.8905	2.07824e-180
BCL2L12	k15	2.49017	26.9654	4.54008e-157
RNASEH2A	k15	2.47341	32.9086	3.07682e-234
H2BC17	k15	2.46745	5.03699	2.26442e-05
CTNNAL1	k15	2.46513	23.4368	1.73619e-118
MCM10	k15	2.44445	21.4581	3.24004e-99
H4C6	k15	2.43038	116.731	0
H3C4	k15	2.42708	82.4997	0
GGH	k15	2.42486	30.1674	1.09533e-196
SMC4	k15	2.42205	66.5325	0
H4C4	k15	2.4158	41.8357	0
H2BC11	k15	2.41123	79.8459	0
NUDT1	k15	2.40981	43.1795	0
UBE2S	k15	2.404	75.9004	0
HMGN5	k15	2.37895	24.1358	1.27883e-125
TEDC2	k15	2.37184	18.8944	9.6421e-77
H2AC21	k15	2.36513	54.3986	0
ZNF695	k15	2.36182	8.35992	9.97721e-15
H2BC10	k15	2.36117	8.03202	1.41456e-13
H2AC11	k15	2.30749	61.6954	0
DUT	k15	2.30656	76.843	0
GPR19	k15	2.30342	7.90071	4.42963e-13
IMPA2	k15	2.30246	25.0909	9.47075e-136
H2BC18	k15	2.28225	38.284	4.09955e-317
MXD3	k15	2.27448	9.77447	3.65833e-20
CDC6	k15	2.27235	22.1174	2.68287e-105
ENSG00000272540	k15	2.26819	10.7787	1.33712e-24
H2AZ1	k15	2.26617	130.966	0
GINS1	k15	2.25759	17.9281	6.02038e-69
RAD54B	k15	2.25385	13.1727	5.87258e-37
CENPP	k15	2.24494	15.1706	3.45016e-49
SAC3D1	k15	2.24474	32.2594	7.16863e-225
SYCE2	k15	2.24136	4.22291	0.000913286
RFC3	k15	2.24042	20.7899	6.24396e-93
ENSG00000287016	k15	2.22738	7.96147	3.15994e-13
ORC6	k15	2.21881	15.8859	5.66913e-54
H4C1	k15	2.20891	19.3131	4.44619e-80
TEDC1	k15	2.2058	13.9628	1.49289e-41
SHMT1	k15	2.19567	40.8109	0
MIS18A	k15	2.19384	21.964	8.97584e-104
XRCC2	k15	2.18221	24.0445	1.63787e-124
ENSG00000224738	k15	2.17645	8.83555	2.46019e-16
BSG-AS1	k15	2.17392	18.5564	7.57418e-74
RPL39L	k15	2.17321	25.5173	2.49016e-140
SMC1B	k15	2.15867	4.34523	0.000676405
ENSG00000289297	k15	2.15236	5.61106	2.18531e-06
BRCA1	k15	2.14963	18.1191	2.34192e-70
MCM8	k15	2.14867	25.7118	1.79209e-142
GINS4	k15	2.14776	16.7228	7.96254e-60
FANCB	k15	2.14645	12.7961	9.12469e-35
SPDL1	k15	2.13418	9.13613	1.82707e-17
CKS2	k15	2.12637	64.8731	0
NCAPH2	k15	2.11999	44.4977	0
ENSG00000268119	k15	2.11605	5.75585	1.04349e-06
HIRIP3	k15	2.1149	19.6533	7.00014e-83
ENSG00000267886	k15	2.1078	4.8938	8.31145e-05
H2AC8	k15	2.10521	138.412	0
HMGB1	k15	2.09803	167.098	0
UBE2T	k15	2.09629	62.7531	0
ZNF367	k15	2.08784	12.9018	2.59935e-35
KNL1	k15	2.03074	32.4876	6.38036e-228
PXMP2	k15	2.03003	59.2937	0
UHRF1	k15	2.0285	37.5925	1.5267e-305
HMGN2	k15	2.02808	141.257	0
SAPCD2	k15	2.0075	5.53483	4.08221e-06
LRRCC1	k15	1.99667	21.7486	1.35434e-101
POLD3	k15	1.99629	76.9408	0
ASRGL1	k15	1.99459	8.51132	5.27215e-15
H4C9	k15	1.98132	17.5695	5.38921e-66
PSMC3IP	k15	1.98124	15.909	5.76858e-54
E2F2	k15	1.97137	5.52307	4.56268e-06
CDCA4	k15	1.96808	33.6863	4.3423e-245
CENPS	k15	1.95903	26.2324	3.31505e-148
FEN1	k15	1.95482	67.1053	0
OMD	k15	1.94457	15.4963	3.87531e-51
SLC2A4RG	k15	1.92694	23.4068	8.89738e-118
CHEK1	k15	1.92295	33.0387	1.10082e-235
FAAP24	k15	1.92138	7.15787	2.00548e-10
ENSG00000291130	k15	1.91094	19.0887	5.24385e-78
WDR76	k15	1.90492	38.9125	0
CIP2A	k15	1.89959	23.7607	2.23217e-121
CRNDE	k15	1.8873	10.7497	3.33956e-24
PARPBP	k15	1.88692	13.6264	2.48991e-39
TUBA4A	k15	1.86859	131.533	0
CHAF1A	k15	1.8684	30.7579	4.38778e-204
ATAD2	k15	1.86407	47.4368	0
C9orf40	k15	1.85532	17.4953	2.37329e-65
DTL	k15	1.85396	25.441	2.84603e-139
RFC5	k15	1.85373	29.7803	3.081e-191
AUNIP	k15	1.84427	6.97856	7.7075e-10
HADH	k15	1.82078	43.6001	0
ACYP1	k15	1.81882	15.8336	2.41025e-53
CENPO	k15	1.81851	11.5591	4.73279e-28
ZWILCH	k15	1.81834	17.6884	8.4737e-67
KIF20B	k15	1.81083	14.2514	4.76587e-43
RCCD1	k15	1.78155	6.93613	1.11384e-09
TACC3	k15	1.77248	147.942	0
NCAPD3	k15	1.76959	12.0044	2.76202e-30
GAS2L3	k15	1.76761	3.66112	0.00514003
LRRC45	k15	1.7647	11.9575	4.85831e-30
FAM111B	k15	1.75347	11.6176	2.63669e-28
PCNA	k15	1.74504	46.709	0
CDK2	k15	1.742	24.9572	6.43804e-134
INCENP	k15	1.73902	11.3011	9.83493e-27
ARHGAP11A	k15	1.73239	11.9105	8.85066e-30
HASPIN	k15	1.72965	6.50797	1.96873e-08
H2AC17	k15	1.72904	8.47681	1.01281e-14
SLC25A10	k15	1.72334	14.8101	1.66173e-46
CENPQ	k15	1.71179	31.9002	1.62333e-219
KNSTRN	k15	1.70697	17.0551	5.69574e-62
C16orf95	k15	1.69843	10.7801	3.11456e-24
DTYMK	k15	1.69842	27.1187	2.676e-158
H2AC15	k15	1.6873	29.0955	2.15285e-182
ENSG00000267698	k15	1.67263	7.89902	1.14471e-12
RHNO1	k15	1.6328	18.7809	2.56506e-75
SKA2	k15	1.63117	44.1915	0
RPA3	k15	1.62539	51.5842	0
ZNF492	k15	1.62383	12.5112	6.94731e-33
HAUS4	k15	1.6228	36.3123	9.18797e-285
CIDEB	k15	1.61858	10.7125	7.05626e-24
H2BC3	k15	1.60928	39.3207	0
TPGS2	k15	1.59965	9.66726	2.74706e-19
TIMELESS	k15	1.59701	7.82578	2.18986e-12
H2AZ2	k15	1.58546	87.8484	0
CEP78	k15	1.57773	15.8931	1.28642e-53
DONSON	k15	1.57441	22.5953	1.76977e-109
DEK	k15	1.56554	151.991	0
PRIM1	k15	1.55419	15.5571	2.55088e-51
HAUS8	k15	1.53395	14.4822	2.49545e-44
POLE2	k15	1.53261	24.1995	9.96795e-126
PPP2R3B	k15	1.52957	19.8193	6.05852e-84
H4C13	k15	1.49453	14.213	1.2165e-42
MNS1	k15	1.48576	7.74373	4.53881e-12
H1-3	k15	1.4839	46.8558	0
CHAF1B	k15	1.48256	24.3593	2.1872e-127
ACOT7	k15	1.48023	49.4836	0
GSEC	k15	1.47234	9.19099	2.6404e-17
C18orf54	k15	1.46761	5.10506	5.63336e-05
SKP2	k15	1.45715	40.9377	0
DNAJC9	k15	1.4448	24.1286	6.05626e-125
ATAD5	k15	1.43911	22.2125	1.0709e-105
HELLS	k15	1.43786	120.446	0
USP1	k15	1.4354	49.733	0
WDHD1	k15	1.42778	24.2646	2.30664e-126
RMI2	k15	1.42261	76.0579	0
GATM	k15	1.41669	292.072	0
BNIP3	k15	1.41083	19.8506	3.68292e-84
CABLES2	k15	1.40607	5.79922	1.68019e-06
ENO2	k15	1.37988	42.4039	0
TUBA1C	k15	1.3715	54.4813	0
DYNC2I2	k15	1.36034	23.786	2.3597e-121
PARP2	k15	1.36014	12.9933	2e-35
SAE1	k15	1.35652	28.5512	1.98239e-175
FIGNL1	k15	1.35544	8.22816	1.10011e-13
EZH2	k15	1.35451	10.631	2.12941e-23
H3C1	k15	1.35251	74.2951	0
GINS3	k15	1.3513	11.1665	6.56875e-26
PHF19	k15	1.34695	21.5783	1.20851e-99
TMPO-AS1	k15	1.32786	6.09554	3.14796e-07
HAUS1	k15	1.32397	22.4974	2.04249e-108
H1-2	k15	1.32117	69.1695	0
CDC7	k15	1.31969	10.8668	1.75757e-24
ERI2	k15	1.31203	8.33909	4.51517e-14
ARHGAP33	k15	1.31158	9.48427	1.94563e-18
POLD1	k15	1.30409	18.5241	4.19185e-73
FANCD2	k15	1.29998	8.60274	5.03602e-15
EFCAB11	k15	1.29664	6.54372	2.06385e-08
FKBP4	k15	1.29595	16.3142	1.92502e-56
IGKV1D-43	k15	1.28894	7.78272	3.67535e-12
H4C2	k15	1.28244	13.9827	3.59379e-41
SMYD2	k15	1.27645	13.7922	4.99506e-40
H2BC7	k15	1.27283	27.8269	1.49267e-166
PGK1	k15	1.27012	79.63	0
MCM2	k15	1.26618	23.7729	3.38827e-121
H4C8	k15	1.26484	11.2656	2.24695e-26
NUDT15	k15	1.26414	12.25	2.31742e-31
H1-4	k15	1.26361	48.8337	0
DCLRE1B	k15	1.25813	8.30277	6.08249e-14
ZDHHC12	k15	1.2578	22.472	3.71782e-108
RFC4	k15	1.25288	23.0285	1.21127e-113
ODC1	k15	1.24466	111.117	0
LSM3	k15	1.24268	24.6691	1.32353e-130
MCM4	k15	1.22754	23.22	1.46331e-115
ANKRD37	k15	1.22051	14.151	3.43097e-42
GINS2	k15	1.2192	44.5951	0
H2BC4	k15	1.21795	40.8122	0
ANP32E	k15	1.21162	25.4167	1.012e-138
IFT25	k15	1.21136	26.6194	2.72498e-152
MCM7	k15	1.18156	55.5027	0
NUDT6	k15	1.1813	5.08908	5.51349e-05
LRR1	k15	1.18032	16.8897	1.42275e-60
PAQR4	k15	1.17957	10.5523	4.89974e-23
MED30	k15	1.17796	21.3119	3.75846e-97
ENSG00000227598	k15	1.16855	14.1907	1.92684e-42
YEATS4	k15	1.16395	15.7832	9.30647e-53
RNASEH2C	k15	1.16282	33.0649	9.73544e-236
E2F1	k15	1.1616	18.7085	1.36974e-74
CCDC15	k15	1.1496	5.54672	5.7553e-06
PTMA	k15	1.14312	617.436	0
C4orf46	k15	1.14255	11.095	1.42382e-25
BUB3	k15	1.14197	24.9833	5.36499e-134
ZRANB3	k15	1.13426	10.783	4.14434e-24
NCKIPSD	k15	1.1324	18.8772	5.697e-76
ENSG00000289635	k15	1.12499	7.51066	2.54211e-11
ATIC	k15	1.12166	32.6939	1.857e-230
SIVA1	k15	1.1194	57.3988	0
ACAA2	k15	1.11849	14.8003	2.8246e-46
MRPL12	k15	1.11425	19.5107	3.03833e-81
SNRNP25	k15	1.10848	20.4887	1.01748e-89
FN3KRP	k15	1.10544	10.0825	5.51725e-21
ARL6IP6	k15	1.10524	8.21448	1.11291e-13
C5orf34	k15	1.10052	5.21467	2.77939e-05
YWHAH	k15	1.10028	29.1335	1.02546e-182
BOP1	k15	1.09867	5.97302	5.32335e-07
TUBG1	k15	1.09825	18.7607	4.89995e-75
RBBP7	k15	1.09686	42.2369	0
MRTO4	k15	1.09415	14.1993	1.59541e-42
ANP32B	k15	1.0871	76.0562	0
SUGP2	k15	1.08567	9.13452	4.27137e-17
PDS5B	k15	1.08044	12.7434	4.5676e-34
RNF26	k15	1.07371	8.58406	5.05582e-15
TEX30	k15	1.07269	14.0752	8.86121e-42
ZNF90	k15	1.069	4.11667	0.00165418
SFR1	k15	1.0657	19.1214	5.15556e-78
C8orf88	k15	1.06183	10.6475	1.58191e-23
SANBR	k15	1.05356	4.97416	7.68098e-05
ZGRF1	k15	1.05198	5.04281	5.65109e-05
IQCC	k15	1.0462	3.36436	0.00824644
MCM3	k15	1.03845	27.1599	1.16021e-158
CDC25A	k15	1.02851	8.82841	5.73939e-16
MZT1	k15	1.02746	13.8429	2.05283e-40
NUP85	k15	1.02648	13.4596	3.71454e-38
LRRC20	k15	1.02152	5.04216	5.34572e-05
BRIP1	k15	1.0196	12.0178	3.03904e-30
TONSL	k15	1.01807	8.11155	2.15868e-13
DBF4	k15	1.01641	15.7779	8.30968e-53
KPNA2	k15	1.01605	22.2088	1.07594e-105
MRPL3	k15	1.0097	10.6554	1.30881e-23
PTTG1	k15	1.00878	48.9326	0
ATAD3A	k15	0.994668	8.36761	2.58615e-14
CHRAC1	k15	0.97797	13.2389	6.17373e-37
MELTF	k15	0.976999	5.79218	1.12871e-06
PMF1	k15	0.976425	14.6179	3.13407e-45
MPC2	k15	0.973011	15.847	2.51375e-53
POLA2	k15	0.96797	25.3366	5.57338e-138
IDH2	k15	0.966986	31.8875	2.78922e-219
APAF1	k15	0.966657	7.81999	1.83024e-12
VRK1	k15	0.965105	22.935	7.44492e-113
WRAP53	k15	0.963168	8.44556	1.24952e-14
EXOSC8	k15	0.960855	29.9465	2.96293e-193
ZNF730	k15	0.955984	4.90292	8.56451e-05
ENSG00000258232	k15	0.955648	4.52302	0.000389194
CMC4	k15	0.95527	6.03802	2.68605e-07
PPP1R14B	k15	0.947271	66.4573	0
HYLS1	k15	0.94428	9.42887	2.09247e-18
MAZ	k15	0.941106	13.053	6.27679e-36
TUBB6	k15	0.936668	11.0575	1.42287e-25
FAM111A	k15	0.932321	10.5852	2.20443e-23
TMPO	k15	0.929064	11.6351	2.10398e-28
TTLL5	k15	0.928287	4.92324	7.33681e-05
CBX5	k15	0.92746	20.1031	1.6849e-86
BRIX1	k15	0.927059	12.6378	1.19631e-33
THOC3	k15	0.920846	18.7425	4.58467e-75
PSIP1	k15	0.920062	11.383	3.617e-27
CETN3	k15	0.918903	7.16274	1.90737e-10
AP1M1	k15	0.917591	19.8386	3.15879e-84
DSN1	k15	0.917425	4.15202	0.00122928
CCDC124	k15	0.915078	13.8149	2.20518e-40
AKR1B1	k15	0.907644	26.1044	1.25462e-146
HAT1	k15	0.906861	11.4588	1.46609e-27
RALY	k15	0.901071	31.8737	3.48753e-219
HPF1	k15	0.89466	11.9109	7.46562e-30
RFC2	k15	0.893877	12.1297	5.48387e-31
TPRKB	k15	0.893159	12.7078	4.40188e-34
ANAPC11	k15	0.889986	22.1967	9.61538e-106
APEX2	k15	0.889925	10.3572	2.0155e-22
ZDHHC13	k15	0.888028	69.389	0
FKBPL	k15	0.886184	8.91347	1.80117e-16
POLE	k15	0.885286	6.44626	1.89383e-08
GPSM2	k15	0.875354	5.1861	1.90382e-05
SPATA33	k15	0.873458	6.47706	1.50238e-08
GSTCD	k15	0.865103	6.03585	2.05934e-07
IFI44L	k15	0.863156	6.45191	1.69525e-08
CEP192	k15	0.862208	4.94352	5.63725e-05
PIN1	k15	0.860152	31.0219	1.24286e-207
CENPJ	k15	0.859861	8.08487	1.63604e-13
ZNF684	k15	0.859717	4.70838	0.000153326
LIN9	k15	0.856525	5.34264	8.36704e-06
GMNN	k15	0.854845	19.2454	2.60459e-79
CMC2	k15	0.854732	21.889	7.25726e-103
BUD13	k15	0.839659	13.2779	2.26867e-37
NFYB	k15	0.834125	8.72412	7.60686e-16
DYNLT2B	k15	0.833423	6.81862	1.4539e-09
CDC25B	k15	0.830782	12.51	4.07295e-33
RIDA	k15	0.828559	8.29015	2.7898e-14
TRIM24	k15	0.828317	3.62763	0.00414862
SSBP2	k15	0.826931	15.0687	2.34704e-48
C12orf75	k15	0.821856	39.5095	0
FAM161A	k15	0.813226	3.42283	0.00626126
ASF1A	k15	0.807378	12.9015	2.63335e-35
ZNF93	k15	0.799756	4.68174	0.000146684
GET1	k15	0.795938	8.66307	1.09524e-15
APOBEC3B	k15	0.794348	9.01331	5.17585e-17
XRCC1	k15	0.790393	7.3355	3.52223e-11
LRPPRC	k15	0.789412	11.4453	1.05982e-27
SRM	k15	0.787294	16.2754	1.30684e-56
NUCKS1	k15	0.78506	49.6107	0
DNMT1	k15	0.784936	14.1255	1.72583e-42
HMGN1	k15	0.784327	34.8729	7.796e-263
DIAPH1	k15	0.778966	12.1372	3.09412e-31
COMMD4	k15	0.777178	26.9255	2.59539e-156
PHGDH	k15	0.775826	5.82687	4.94681e-07
AAAS	k15	0.772421	16.7662	3.78749e-60
BTBD6	k15	0.769969	5.6553	1.2428e-06
SARNP	k15	0.769136	12.7587	1.36684e-34
RAD51C	k15	0.767921	10.5762	1.25838e-23
EMC9	k15	0.763541	10.5641	1.4003e-23
MRPL51	k15	0.760826	18.8284	4.66411e-76
H4C5	k15	0.760394	7.55856	6.17355e-12
NUDT7	k15	0.760387	5.74813	7.25679e-07
SLC37A4	k15	0.755145	4.36141	0.000456037
AKR7A2	k15	0.753495	15.4443	5.59434e-51
VDAC3	k15	0.75078	18.7961	8.14829e-76
NRM	k15	0.74862	18.7554	1.72791e-75
MCM5	k15	0.746229	87.3758	0
MLH1	k15	0.745816	10.8123	9.37201e-25
PPIL1	k15	0.745567	7.2817	4.32847e-11
SCAI	k15	0.744333	7.79848	9.54163e-13
AP3S1	k15	0.742226	28.9154	1.75206e-180
IFRD2	k15	0.742071	5.93937	2.33342e-07
LSM5	k15	0.738969	32.5495	6.08001e-229
CNN3	k15	0.736292	7.07989	1.71595e-10
MAD2L2	k15	0.732623	7.77893	1.05687e-12
DGCR6L	k15	0.726304	8.14603	5.86088e-14
SMC1A	k15	0.726287	9.76285	3.73994e-20
AHSA1	k15	0.724691	18.1724	7.06648e-71
NUP37	k15	0.723542	14.8547	3.53887e-47
PCBP2	k15	0.721454	21.0187	4.84591e-95
H2AC6	k15	0.719209	6.83132	8.66927e-10
PMM1	k15	0.719001	6.31599	2.32286e-08
SRP9	k15	0.715445	59.2209	0
NDUFV1	k15	0.713145	20.9316	2.88549e-94
DERA	k15	0.711918	3.81008	0.00234413
NIF3L1	k15	0.708156	5.81061	4.31888e-07
IFI27L1	k15	0.707899	7.96823	2.22344e-13
ISYNA1	k15	0.705673	7.84312	5.817e-13
RPL13A	k15	0.704987	3.94712	0.00159748
CCDC167	k15	0.704664	20.6458	1.04072e-91
ALPK1	k15	0.704209	5.76187	5.59617e-07
VPS29	k15	0.701177	22.5893	6.36497e-110
MEA1	k15	0.698877	10.613	6.33467e-24
FAF1	k15	0.692609	9.16304	8.83699e-18
HNRNPL	k15	0.684119	25.9162	6.14381e-145
LSM4	k15	0.683569	45.6853	0
EBP	k15	0.682786	8.41674	5.45853e-15
H2BC15	k15	0.682305	5.0444	2.139e-05
RBMX	k15	0.680533	22.7837	7.12385e-112
CORO1A	k15	0.674253	76.327	0
THYN1	k15	0.672981	19.7008	1.64143e-83
SUMO3	k15	0.66878	15.8849	3.97209e-54
MAP3K20	k15	0.662098	9.02225	2.78396e-17
PRDX3	k15	0.656992	26.3409	8.442e-150
CIB1	k15	0.656476	9.4125	7.82884e-19
H2AC20	k15	0.654082	14.3117	6.96262e-44
SCLT1	k15	0.653596	12.4818	2.67379e-33
PAFAH1B3	k15	0.652204	10.7677	1.02551e-24
MSH2	k15	0.650342	5.15955	1.13686e-05
USP18	k15	0.648782	4.03467	0.00114961
GIHCG	k15	0.648116	6.46291	7.44458e-09
VKORC1	k15	0.646559	8.8351	1.37097e-16
FAM136A	k15	0.645477	9.35699	1.26048e-18
PPIH	k15	0.64283	14.7143	1.99154e-46
RNASEH2B	k15	0.639037	16.0165	4.37467e-55
MTR	k15	0.637934	6.02035	1.06377e-07
ZDHHC12-DT	k15	0.637768	12.3814	8.7107e-33
BCS1L	k15	0.636499	11.5561	1.57471e-28
YWHAQ	k15	0.632748	19.712	1.12603e-83
ATPAF1	k15	0.63127	16.1178	8.40688e-56
HNRNPA2B1	k15	0.629145	58.5565	0
MRPL39	k15	0.628438	12.3732	9.33481e-33
UTP11	k15	0.627536	3.72259	0.00271893
CARHSP1	k15	0.627345	16.4259	5.6222e-58
RAD18	k15	0.625533	6.31018	1.8154e-08
FANCA	k15	0.623031	5.61131	1.0325e-06
CGGBP1	k15	0.621636	11.7917	9.78224e-30
BLOC1S1	k15	0.617485	22.3047	2.67341e-107
SPA17	k15	0.616102	3.46462	0.00495885
GTF3A	k15	0.615781	10.4988	1.54384e-23
PRPSAP1	k15	0.614768	9.04989	1.86697e-17
TBCD	k15	0.6143	6.85743	5.24297e-10
PSMG2	k15	0.61297	24.1667	4.62368e-126
NCAPD2	k15	0.610994	17.8378	1.81123e-68
ACLY	k15	0.608879	7.32113	2.06653e-11
SMCO4	k15	0.604255	7.81397	5.24187e-13
MTFP1	k15	0.60126	14.2685	1.07541e-43
KLHL7	k15	0.601035	5.83516	2.85871e-07
MRPL4	k15	0.60046	13.3741	2.3487e-38
CEP76	k15	0.600102	4.85952	4.35691e-05
ECI2	k15	0.595571	14.0508	2.27396e-42
RUVBL1	k15	0.595416	4.12614	0.000818548
HAUS2	k15	0.591863	11.1494	1.34348e-26
COX8A	k15	0.587786	37.5314	5.79967e-305
CBX3	k15	0.587361	26.7865	4.89134e-155
SYNC	k15	0.583805	10.2534	1.76666e-22
HRAS	k15	0.580441	37.03	7.37797e-297
ITGB3BP	k15	0.580343	5.02447	1.96524e-05
NELFE	k15	0.580075	8.27507	1.28971e-14
NUDT21	k15	0.576874	14.5408	2.03738e-45
CDCA7	k15	0.575645	17.308	1.76109e-64
CBX1	k15	0.575108	4.35678	0.00035602
RAB8A	k15	0.573019	14.376	2.16234e-44
MDC1	k15	0.569155	8.33343	7.84125e-15
ELP6	k15	0.568241	7.12651	7.59511e-11
TYMSOS	k15	0.567581	5.22844	7.11282e-06
ANAPC15	k15	0.567516	18.6206	1.06777e-74
CACYBP	k15	0.565068	19.9165	1.62516e-85
GSTO1	k15	0.561755	21.8399	6.40429e-103
ALDOA	k15	0.56173	96.4414	0
BNIP3L	k15	0.558521	7.58592	2.70804e-12
CA2	k15	0.558373	3.45163	0.00504132
PDIA6	k15	0.557579	13.5417	2.25689e-39
RNPEP	k15	0.555862	8.19756	2.32632e-14
LMNB2	k15	0.555404	9.00746	2.39754e-17
PARVB	k15	0.555001	7.65444	1.61317e-12
MPP1	k15	0.554528	6.98028	2.05592e-10
TFDP1	k15	0.554172	10.381	4.52779e-23
TMEM14C	k15	0.553269	10.1472	4.87364e-22
IER3IP1	k15	0.553224	13.878	2.28249e-41
OARD1	k15	0.551915	10.9152	1.60546e-25
NFATC2IP	k15	0.549455	17.1472	2.64008e-63
CAPRIN1	k15	0.548985	8.11317	4.54701e-14
PIH1D1	k15	0.546948	9.48254	3.0828e-19
NTAN1	k15	0.545657	10.327	7.79356e-23
MACROH2A1	k15	0.543499	45.3039	0
SEC23B	k15	0.542882	4.92238	3.14034e-05
AGFG1	k15	0.540392	6.34851	1.2623e-08
BRCA2	k15	0.538927	6.69985	1.3345e-09
FAM162A	k15	0.537352	29.7791	8.49522e-192
NIT2	k15	0.536458	9.71495	3.35173e-20
MBD4	k15	0.536329	5.28459	5.2888e-06
ARMT1	k15	0.535765	9.01735	2.14749e-17
IFT122	k15	0.53514	3.50039	0.00454178
GEMIN6	k15	0.532746	7.96496	1.45193e-13
KLHDC3	k15	0.531897	9.80766	1.36291e-20
GSS	k15	0.53049	5.68602	6.20699e-07
RUSC1	k15	0.529174	5.50942	1.62734e-06
GCA	k15	0.527922	12.9108	8.6918e-36
SUMO2	k15	0.520955	38.5245	2.07e-321
HNRNPA1	k15	0.516897	44.7774	0
PEBP1	k15	0.516547	19.9256	1.26154e-85
PPIA	k15	0.515363	98.1241	0
GTF3C5	k15	0.515051	4.21987	0.000593945
WBP11	k15	0.514447	17.8686	8.63047e-69
VEGFB	k15	0.512862	14.8624	1.67736e-47
CISD1	k15	0.512649	7.0419	1.324e-10
ALYREF	k15	0.511126	93.1833	0
MCTP1	k15	0.509489	3.29633	0.00702954
PDXP	k15	0.506224	28.3647	5.67501e-174
RBBP8	k15	0.505218	8.24318	1.56544e-14
GPN3	k15	0.505073	10.3961	3.73509e-23
YTHDC1	k15	0.502158	3.95634	0.00141855
DCTPP1	k15	0.501414	5.77198	3.89546e-07
KIAA1328	k15	0.499568	8.22165	1.86942e-14
G2E3	k15	0.499366	979.375	0
PCYT2	k15	0.497212	5.29678	5.08962e-06
SVIP	k15	0.496771	7.5101	4.67246e-12
HINT2	k15	0.496252	12.9233	7.32666e-36
HCFC1R1	k15	0.493849	7.02051	1.55342e-10
NOL12	k15	0.492304	8.75653	2.11796e-16
NCL	k15	0.491947	7.59398	2.51362e-12
HDGFL2	k15	0.491893	5.12351	1.23015e-05
NET1	k15	0.488329	4.18664	0.000685279
NEMP1	k15	0.487655	7.98502	1.25233e-13
PHTF1	k15	0.487291	4.0012	0.00125664
PRPF19	k15	0.485576	5.67825	6.71468e-07
RPL22L1	k15	0.477706	22.5965	3.11089e-110
KNOP1	k15	0.475828	16.0788	1.2262e-55
ADISSP	k15	0.475783	9.72253	3.14522e-20
KHDRBS1	k15	0.472018	4.2152	0.000635407
SLC43A3	k15	0.468405	4.05092	0.00110409
JPT1	k15	0.468197	12.9545	5.03047e-36
IARS1	k15	0.465083	6.73472	1.12286e-09
TCERG1	k15	0.464068	15.7776	1.48385e-53
APBB2	k15	0.461235	76.338	0
NSL1	k15	0.46123	15.0571	9.51257e-49
SHMT2	k15	0.461063	10.9659	9.32605e-26
ADD3	k15	0.45849	4.20635	0.000671364
PINLYP	k15	0.457893	5.42562	2.7953e-06
NOP58	k15	0.457748	5.9949	1.16337e-07
SUV39H2	k15	0.457529	6.95721	2.55393e-10
PHF7	k15	0.456717	6.46606	6.5427e-09
TMEM14B	k15	0.455987	15.6665	8.57895e-53
DCP2	k15	0.455518	10.5449	8.43127e-24
RTTN	k15	0.453792	3.6026	0.00381054
PRPS2	k15	0.453451	5.58269	1.21622e-06
PIR	k15	0.450023	4.66023	0.000115967
IFT80	k15	0.446024	3.17476	0.00922061
NAA38	k15	0.445962	9.71413	3.62618e-20
PBRM1	k15	0.443952	8.07291	6.80858e-14
CALM3	k15	0.442692	48.4234	0
EMG1	k15	0.442574	6.07037	7.77193e-08
SET	k15	0.440306	40.6293	0
ADH5	k15	0.438918	10.91	1.80847e-25
C1orf112	k15	0.437195	6.48447	6.16376e-09
TTF2	k15	0.43468	8.27803	1.33829e-14
CYB5B	k15	0.434069	7.8359	4.52023e-13
PRDX1	k15	0.430813	26.8755	4.35009e-156
POC5	k15	0.430709	7.2961	2.56799e-11
PMVK	k15	0.429408	6.76512	1.01841e-09
NAP1L1	k15	0.429034	23.4689	6.7081e-119
MIF	k15	0.428228	788.929	0
UBE2I	k15	0.427388	11.4683	3.809e-28
IMPDH1	k15	0.423934	5.75725	5.09005e-07
TBC1D5	k15	0.42321	3.39552	0.00619843
GMCL1	k15	0.421176	5.45972	2.62532e-06
MRPL27	k15	0.421165	5.48033	2.35225e-06
BBS7	k15	0.418842	5.75458	5.27229e-07
SAMD1	k15	0.418132	5.39708	3.70025e-06
EIF2S1	k15	0.417796	7.68084	1.57713e-12
EIF3A	k15	0.413915	4.12091	0.000991195
DPY30	k15	0.412513	14.2319	1.8591e-43
ALG10	k15	0.412413	3.48094	0.00527951
CDKN2C	k15	0.411803	4.02657	0.00133696
STARD4	k15	0.410823	3.45562	0.00557863
MTF2	k15	0.410387	5.20406	1.03093e-05
TMEM160	k15	0.410065	19.5916	1.09388e-82
LRRC57	k15	0.403425	3.49983	0.00514545
MCM6	k15	0.402896	22.0956	2.73596e-105
ACTN4	k15	0.400448	5.79654	4.51106e-07
NASP	k15	0.400026	12.3727	9.567e-33
SRBD1	k15	0.399497	3.26122	0.00827883
RAC2	k15	0.399415	10.1215	7.95069e-22
MRPL37	k15	0.398472	11.4425	5.80793e-28
TMEM245	k15	0.398295	4.27361	0.00062174
SSRP1	k15	0.39773	18.5266	7.22066e-74
PLEKHJ1	k15	0.396362	4.90142	4.74149e-05
GLRX2	k15	0.395603	7.2905	3.12365e-11
NHP2	k15	0.395296	23.7734	5.93383e-122
MZT2A	k15	0.39454	14.0338	3.30043e-42
EMD	k15	0.391047	8.07743	8.22129e-14
PRELID1	k15	0.390909	12.1958	8.71192e-32
SLBP	k15	0.389715	11.0805	3.49132e-26
MRPL24	k15	0.389016	5.98742	1.58941e-07
NAA20	k15	0.387939	5.11458	1.78044e-05
SNAP29	k15	0.387793	5.82072	4.18869e-07
AKT1	k15	0.385775	5.32569	6.21433e-06
EXOSC2	k15	0.385682	4.02641	0.00143587
PRELID3B	k15	0.38416	5.04666	2.52374e-05
SEPHS1	k15	0.383937	4.70252	0.000122137
CASP6	k15	0.38355	4.66081	0.000146235
UCK1	k15	0.381236	3.95427	0.00178917
POLE3	k15	0.377161	10.8023	7.72282e-25
RANBP1	k15	0.377082	36.4926	3.50386e-288
HNRNPUL2	k15	0.375816	11.9016	3.23503e-30
DAZAP2	k15	0.373386	5.20176	1.24399e-05
RAD1	k15	0.372883	4.97203	3.80984e-05
MZT2B	k15	0.372065	29.0059	8.84374e-182
RPA2	k15	0.37155	17.3727	7.86159e-65
PSMB7	k15	0.370806	41.2829	0
R3HDM1	k15	0.370068	11.2347	7.14558e-27
PSMD1	k15	0.368763	18.3572	1.94011e-72
SPATA5	k15	0.367411	3.40843	0.00657719
BTG3	k15	0.365265	10.5726	9.53712e-24
SNRPA	k15	0.364918	20.5998	2.37494e-91
NPM1	k15	0.363677	17.5932	1.7789e-66
MRPS34	k15	0.363145	7.64266	2.83667e-12
MT-ND2	k15	0.36078	3.75154	0.0031876
MYCBP	k15	0.360548	12.3723	1.22641e-32
SLC25A5	k15	0.36039	47.9798	0
APEX1	k15	0.360209	8.61267	1.20612e-15
MED15	k15	0.360097	8.10933	7.7101e-14
PSMD7	k15	0.35977	8.73774	4.13898e-16
TRIM22	k15	0.359445	4.97612	4.00873e-05
MBD2	k15	0.358343	1058.82	0
ARHGDIB	k15	0.357976	125.372	0
AMZ2	k15	0.357882	5.3318	7.00698e-06
PCNP	k15	0.357607	8.99629	4.35248e-17
NAP1L4	k15	0.356879	5.55449	2.18037e-06
UBE2R2	k15	0.354436	13.6621	7.18534e-40
POLR2F	k15	0.354208	6.58444	4.9413e-09
ADI1	k15	0.354186	3.98235	0.00178993
GGNBP2	k15	0.351077	10.8308	6.80082e-25
TAF3	k15	0.348982	7.14783	1.14598e-10
ECI1	k15	0.348951	5.8459	4.55123e-07
MRPS7	k15	0.347403	5.65143	1.36351e-06
IQGAP2	k15	0.347049	8.10644	8.64351e-14
BOLA1	k15	0.346798	6.6637	3.1027e-09
CHCHD2	k15	0.345817	20.2463	3.67827e-88
AP2S1	k15	0.345559	8.01157	1.8576e-13
TMEM109	k15	0.345033	4.03985	0.00156584
ATP6V0C	k15	0.343964	7.65846	2.87396e-12
CAPZB	k15	0.343889	7.05627	2.2499e-10
POLR2K	k15	0.341573	9.77394	3.56304e-20
RWDD1	k15	0.341409	9.74814	4.578e-20
SNRPD3	k15	0.339963	19.0135	1.17441e-77
LAMP5	k15	0.339409	7.90208	4.58691e-13
RBM10	k15	0.336071	3.62121	0.00453149
DDB2	k15	0.334809	4.93606	5.52984e-05
ZW10	k15	0.332461	8.10804	9.50174e-14
BCAP29	k15	0.331291	7.05085	2.55556e-10
ALDH16A1	k15	0.331146	4.25671	0.000844568
TAF6	k15	0.328872	3.68848	0.00397758
RAC1	k15	0.328136	16.9334	1.99544e-61
CDK2AP1	k15	0.327979	9.46387	7.586e-19
NDUFS8	k15	0.327822	8.30159	2.05414e-14
HTATSF1	k15	0.326837	5.47553	4.0013e-06
RPL31	k15	0.326736	10.2536	3.42863e-22
RAB5IF	k15	0.325523	19.1832	5.2109e-79
PSMA1	k15	0.325322	12.2261	9.6071e-32
MDH1	k15	0.323893	13.3507	5.98874e-38
PRELID2	k15	0.323816	4.04051	0.0016739
CDK5RAP3	k15	0.320686	4.10976	0.00138598
SNRNP27	k15	0.319757	5.83487	5.86373e-07
TIMM23	k15	0.318955	5.4273	5.41497e-06
PRDX6	k15	0.317275	7.06091	2.64095e-10
PRPF40A	k15	0.31662	9.12725	1.83446e-17
MSRB1	k15	0.312433	3.3386	0.00822952
PSMB5	k15	0.311547	3.46662	0.00650687
SF3B4	k15	0.311042	5.20662	1.74319e-05
FUZ	k15	0.310339	4.27374	0.00086546
CSNK2B	k15	0.309916	9.0851	2.82834e-17
DNPH1	k15	0.309432	11.0487	8.87503e-26
PSMA7	k15	0.309087	23.1105	6.11546e-115
MRPS28	k15	0.307845	3.89183	0.00260036
SMS	k15	0.307748	6.86462	1.08134e-09
TARS1	k15	0.30767	32.7522	9.48488e-232
PSMD3	k15	0.304621	4.80903	0.000114953
UQCRC1	k15	0.303382	5.17443	2.13529e-05
ANXA2	k15	0.30331	9.26161	6.01332e-18
PSMC1	k15	0.302483	5.01365	4.62544e-05
EIF4A3	k15	0.3016	17.0794	2.10334e-62
NDUFV2	k15	0.301386	14.7248	3.33472e-46
SOX4	k15	0.298614	3.36623	0.00801021
UBAC1	k15	0.298157	6.19284	8.3688e-08
PAGR1	k15	0.297336	4.42025	0.00055327
COA8	k15	0.296813	4.95599	6.22175e-05
MRPL21	k15	0.292098	3.81144	0.00328155
G3BP1	k15	0.289286	7.13703	1.90672e-10
AP1AR	k15	0.288101	5.84015	6.9813e-07
UTP18	k15	0.287918	3.57933	0.00545396
RSL24D1	k15	0.284911	4.93526	7.25963e-05
ACD	k15	0.278888	5.06602	4.09206e-05
SCOC	k15	0.278465	4.93981	7.33168e-05
PAK1	k15	0.278066	7.08202	3.02086e-10
EIF4E	k15	0.277492	5.97949	3.35629e-07
PSMC2	k15	0.277201	6.59626	7.78991e-09
IFNAR2	k15	0.275418	4.29062	0.000925499
TXNRD1	k15	0.27495	6.07458	1.95666e-07
NXT1	k15	0.274161	4.11058	0.00159565
SF3A2	k15	0.273997	11.1227	5.24128e-26
CSE1L	k15	0.272923	3.67328	0.00462476
NUDCD2	k15	0.271616	11.8857	8.79397e-30
BANF1	k15	0.271518	14.5831	3.37755e-45
PSMB1	k15	0.270864	20.952	3.46007e-94
HNRNPA0	k15	0.270401	10.7983	1.83208e-24
RAD23A	k15	0.27032	11.8017	2.38555e-29
EID2B	k15	0.26743	4.09784	0.00168147
PCMT1	k15	0.267158	3.71933	0.0042375
LRRFIP1	k15	0.266991	9.80286	4.83601e-20
MRPL11	k15	0.260538	11.0208	1.77435e-25
BCL7B	k15	0.260479	5.6525	2.28218e-06
PSMD4	k15	0.25965	95.0362	0
CALM1	k15	0.259216	9.5675	4.86184e-19
CAMTA1	k15	0.257449	7.08657	3.31585e-10
ENY2	k15	0.25347	5.24413	1.93515e-05
TRAPPC4	k15	0.252064	4.25612	0.00109543
RBM17	k15	0.251846	8.54398	4.77644e-15
FAM110A	k15	0.251842	9.75817	8.23885e-20
ETFB	k15	0.247049	6.24581	8.08055e-08
PYCR2	k15	0.246339	3.70901	0.00446602
FKBP3	k15	0.24595	7.42978	3.07207e-11
C1orf174	k15	0.24431	6.61791	8.03491e-09
IMPDH2	k15	0.24327	6.88079	1.43712e-09
UQCC3	k15	0.242791	4.59737	0.000344653
ATG3	k15	0.242789	10.2603	6.00748e-22
PSMC3	k15	0.240432	10.3747	1.88894e-22
DCXR	k15	0.240073	8.67418	1.67983e-15
PABPN1	k15	0.239857	12.9037	3.92276e-35
EMC6	k15	0.239628	10.2627	5.95177e-22
TUFM	k15	0.238629	3.48622	0.00697806
TXN2	k15	0.236581	4.42213	0.000656689
NME4	k15	0.235912	10.3346	2.91007e-22
MTHFD1	k15	0.235326	5.33435	1.29922e-05
COTL1	k15	0.232267	5.38551	1.00899e-05
CASP3	k15	0.232052	32.568	6.91939e-229
MGMT	k15	0.232001	3.87201	0.00316097
SNHG6	k15	0.229515	4.57973	0.000375979
TAF15	k15	0.229392	4.8016	0.000155105
RNF167	k15	0.228778	3.91252	0.00288011
EGLN3	k15	0.227526	5.44415	7.5237e-06
DNAJA1	k15	0.226519	7.98875	4.81002e-13
MRPS6	k15	0.225814	6.17827	1.27684e-07
PPP2R1B	k15	0.225644	3.57021	0.00601506
ACAT2	k15	0.225532	7.83063	1.64219e-12
TLE5	k15	0.224678	6.68482	5.47993e-09
KYAT1	k15	0.224586	8.27472	4.92592e-14
MICOS10	k15	0.223509	5.88888	6.84795e-07
SS18L2	k15	0.221126	362.23	0
ANXA5	k15	0.216636	9.88232	2.81973e-20
ATP5PD	k15	0.215398	5.96385	4.47665e-07
OSTF1	k15	0.214608	4.54367	0.000433011
RTF2	k15	0.214173	6.28647	6.68562e-08
SH3BGRL3	k15	0.213949	4.00465	0.00230976
NSDHL	k15	0.213754	32.7788	7.54536e-232
ITGB1BP1	k15	0.213534	4.65018	0.000288725
RPL17	k15	0.211234	12.1219	7.08419e-31
GNAI2	k15	0.210396	7.40859	3.83376e-11
ARPC1B	k15	0.208641	6.04846	2.73012e-07
PAPOLA	k15	0.207016	5.16321	3.02938e-05
RPS3	k15	0.205697	21.0495	6.22621e-95
SLC25A37	k15	0.201497	115.522	0
HNRNPD	k15	0.200953	16.6159	8.87456e-59
WWOX	k15	0.198765	6.24377	8.40448e-08
SNRPD2	k15	0.198624	13.3755	8.87744e-38
EIF3H	k15	0.197606	5.07831	4.45261e-05
ANAPC1	k15	0.194118	6.55983	1.16977e-08
ATP5MJ	k15	0.19346	6.97108	7.83714e-10
LUC7L2	k15	0.193267	6.51586	1.53986e-08
TBCB	k15	0.19289	3.76697	0.00403848
RNF20	k15	0.19261	4.5919	0.000353755
PSMA4	k15	0.192484	6.78801	2.65343e-09
YIPF3	k15	0.190349	3.82042	0.00358146
UROS	k15	0.188624	5.17741	2.70945e-05
HPRT1	k15	0.186419	6.49102	1.74372e-08
ARL6IP4	k15	0.186024	5.2877	1.56218e-05
DDX39B	k15	0.184932	6.72475	3.86849e-09
NMI	k15	0.17958	4.23325	0.00119138
SNRPB	k15	0.179387	20.7406	3.42161e-92
ARL5A	k15	0.179346	9.08878	4.14234e-17
MTMR2	k15	0.179322	11.2377	1.7362e-26
ZNF273	k15	0.178841	8.35353	2.27072e-14
CTBP1	k15	0.178335	5.51308	4.76562e-06
SRSF3	k15	0.178184	11.4796	1.12785e-27
RPL9	k15	0.177806	14.4955	1.41555e-44
RPSA	k15	0.176091	13.8483	1.27709e-40
CALM2	k15	0.174509	11.9369	5.38475e-30
SF3B5	k15	0.173804	4.49794	0.000483614
PELP1	k15	0.171527	20.4387	1.55881e-89
QKI	k15	0.171213	61.3058	0
TSPOAP1-AS1	k15	0.169085	4.53392	0.000418577
ZNF257	k15	0.168709	105.454	0
PPP1R2	k15	0.161809	4.64808	0.000263661
GSTP1	k15	0.159535	9.96019	9.50953e-21
CDCA7L	k15	0.158709	5.00049	5.62094e-05
RPS17	k15	0.158229	7.58765	7.67958e-12
RPL35A	k15	0.158085	15.0227	4.9445e-48
DGKZ	k15	0.157977	7.28519	6.95269e-11
MAGOHB	k15	0.156929	4.30641	0.000914105
NDUFS5	k15	0.155975	6.70443	3.64448e-09
DCAF7	k15	0.154552	3.80939	0.00360036
ACAP2	k15	0.153303	8.39581	1.28868e-14
MZB1	k15	0.153288	7.12755	2.04686e-10
RPS10	k15	0.149536	36.4394	4.83427e-287
HMGA1	k15	0.144922	3.94677	0.00258561
EIF4H	k15	0.144593	3.56435	0.00606678
LSM8	k15	0.143443	5.04014	4.51339e-05
CALR	k15	0.13966	5.64307	2.03229e-06
RPL28	k15	0.13891	5.04085	4.49532e-05
FGD5-AS1	k15	0.138595	52.3141	0
HIKESHI	k15	0.137783	3.60599	0.00561362
TMEM97	k15	0.136529	5.409	7.12363e-06
GSR	k15	0.136274	30.7131	1.16201e-203
LCP1	k15	0.134031	49.1611	0
HLA-C	k15	0.133758	6.47977	1.43464e-08
CLIC1	k15	0.1319	10.8705	6.5348e-25
IDH3B	k15	0.128156	5.89472	5.01177e-07
GMEB1	k15	0.127969	11.3031	5.60057e-27
EEF1D	k15	0.127835	15.5371	1.58208e-51
IDH3A	k15	0.124806	3.58155	0.00602216
RPL36A	k15	0.119969	6.09684	1.60341e-07
RPLP1	k15	0.116641	1542.71	0
HSP90AB1	k15	0.109008	4.41759	0.000724604
PABPC1	k15	0.108809	6.02998	2.68345e-07
RAP1B	k15	0.107496	3.8	0.00409283
UQCRB	k15	0.101643	11.6205	1.98699e-28
TMEM238	k15	0.100749	12.1355	4.63985e-31
EIF1AY	k15	0.10012	10.3592	1.92804e-22
ISY1	k15	0.095087	7.00108	6.8495e-10
SUB1	k15	0.0946766	16.5073	4.49658e-58
NDUFA4	k15	0.0927299	8.86482	3.37082e-16
COX6C	k15	0.0852368	6.84862	2.38095e-09
BAX	k15	0.0850121	4.91126	0.00014472
MRPL33	k15	0.0839988	4.76423	0.000276035
TMSB10	k15	0.0824075	5.10769	6.17424e-05
MRPL49	k15	0.0809169	3.54868	0.00789087
SNRPC	k15	0.0723778	4.50957	0.000868174
RPL6	k15	0.0718876	6.62495	1.41193e-08
TMSB4X	k15	0.071421	14.1262	4.64397e-42
RPS9	k15	0.069828	24.7481	1.73207e-131
ECH1	k15	0.0670064	17.1909	8.9085e-63
IFI16	k15	0.0665862	7.87461	2.1892e-12
ARPP19	k15	0.0566363	6.54979	3.24997e-08
ATP5MG	k15	0.0533784	6.36437	1.12829e-07
RPS13	k15	0.0469518	7.765	8.04923e-12
XRCC6	k15	0.0440645	6.25331	2.79707e-07
RPS14	k15	-0.0301134	-6.03644	1.52458e-06
LY6E	k15	-0.0366939	-4.20262	0.00323481
COX6A1	k15	-0.0395476	-4.38327	0.0020232
EIF3F	k15	-0.0437588	-9.57083	0
RER1	k15	-0.0493438	-6.80737	7.1658e-09
CAPZA1	k15	-0.0569515	-16.5527	0
EID1	k15	-0.0585835	-3.91177	0.00478116
RPL26	k15	-0.0641482	-13.0907	1.11022e-16
RPL23A	k15	-0.0650976	-7.30351	1.60679e-10
RPS3A	k15	-0.0659709	-5.27008	3.97708e-05
RPL10A	k15	-0.0743126	-7.15535	3.71679e-10
CD99	k15	-0.0758401	-4.20319	0.00206077
RPL32	k15	-0.0777682	-10.6786	0
TXNDC17	k15	-0.079135	-3.80552	0.00496768
SKP1	k15	-0.0792529	-5.28286	2.79875e-05
HNRNPK	k15	-0.0806585	-4.77069	0.000285654
GTF2E2	k15	-0.0815685	-3.49113	0.00866607
MYL12B	k15	-0.0817534	-5.16341	4.78735e-05
UBB	k15	-0.0821359	-7.45449	3.62564e-11
RTRAF	k15	-0.0868815	-171.914	0
COX7C	k15	-0.0910853	-4.8349	0.000180809
SNRPE	k15	-0.0947805	-7.66515	5.72997e-12
INO80E	k15	-0.0950484	-6.09894	2.24151e-07
PHIP	k15	-0.100898	-6.30189	5.87783e-08
PDLIM1	k15	-0.101595	-8.62398	2.22045e-15
SNRPD1	k15	-0.107786	-6.48872	1.63408e-08
RBM14	k15	-0.107957	-4.34238	0.000943911
NDUFB10	k15	-0.108055	-3.86409	0.00353353
C7orf50	k15	-0.108455	-3.78418	0.0042143
SQOR	k15	-0.109358	-11.4804	0
FKBP1A	k15	-0.110289	-4.05238	0.00218879
PCM1	k15	-0.11203	-3.99577	0.00250881
RPL41	k15	-0.114472	-65.6041	0
RPL29	k15	-0.114896	-10.0838	0
RPS5	k15	-0.115848	-7.55906	9.11915e-12
RAB1B	k15	-0.11675	-3.34788	0.00941852
KAT8	k15	-0.117707	-14.7306	0
RPL10	k15	-0.119178	-5.94203	4.01547e-07
TERF1	k15	-0.123221	-4.75682	0.00017188
POLR2L	k15	-0.125377	-5.64331	2.0886e-06
RPL37	k15	-0.125827	-10.2162	0
AHCY	k15	-0.127929	-4.25972	0.00108942
ACTB	k15	-0.128229	-45.9789	0
TTC9C	k15	-0.129294	-4.72696	0.000189607
PSMB8-AS1	k15	-0.130351	-6.58717	7.24133e-09
RNF4	k15	-0.130823	-9.22978	0
MGST3	k15	-0.131434	-3.33741	0.00931865
ESD	k15	-0.13365	-7.87141	7.82707e-13
TPT1	k15	-0.134931	-14.2779	0
ATP5PF	k15	-0.138386	-5.31865	1.13644e-05
GGCT	k15	-0.138687	-7.74358	2.11153e-12
LAMTOR5	k15	-0.138761	-5.04078	4.49715e-05
UQCRQ	k15	-0.140851	-5.84212	6.69368e-07
NACA	k15	-0.141308	-8.58852	2.44249e-15
HNRNPU	k15	-0.143626	-10.3061	0
PSMB2	k15	-0.144969	-5.32691	1.09489e-05
RNF220	k15	-0.146278	-7.85578	9.23039e-13
SEC11A	k15	-0.148912	-3.65448	0.00504985
PFN1	k15	-0.149318	-62.5835	1.11022e-16
RPS4Y1	k15	-0.150948	-7.27623	7.05811e-11
RPS15A	k15	-0.150984	-17.9938	0
BLOC1S5	k15	-0.156212	-3.61555	0.00546777
NDUFAF3	k15	-0.159739	-4.1505	0.00148784
HSD17B10	k15	-0.1614	-6.27637	5.6494e-08
TMEM107	k15	-0.161953	-3.31103	0.00962282
GTF2H4	k15	-0.162855	-3.42226	0.00791676
ATP5ME	k15	-0.162864	-5.57568	3.16612e-06
ROMO1	k15	-0.165798	-78.6209	1.11022e-16
USP22	k15	-0.16697	-8.23865	5.24025e-14
MED31	k15	-0.168644	-8.65785	1.66533e-15
CCND3	k15	-0.169802	-5.02517	5.21085e-05
TMEM230	k15	-0.170658	-3.37216	0.00866903
VDAC2	k15	-0.171537	-5.62923	2.48053e-06
CNIH4	k15	-0.172271	-5.87421	6.42036e-07
ATP5F1E	k15	-0.174387	-7.8196	1.51867e-12
ARPC2	k15	-0.174626	-12.2756	0
MRPL42	k15	-0.175113	-21.2047	0
C15orf61	k15	-0.177791	-3.90281	0.00292903
LRRC28	k15	-0.178278	-5.90975	5.42386e-07
COX7B	k15	-0.179554	-6.01844	2.92449e-07
CDK4	k15	-0.180587	-6.17386	1.17885e-07
SAP18	k15	-0.182514	-7.87244	1.0737e-12
CENPC	k15	-0.185058	-4.36598	0.000785251
SBNO1	k15	-0.192272	-6.11921	1.72426e-07
CAT	k15	-0.19497	-7.63494	6.97387e-12
RPS12	k15	-0.19579	-34.9678	1.11022e-16
ANP32A	k15	-0.19621	-15.7864	1.11022e-16
ATP5IF1	k15	-0.200373	-8.80277	5.55112e-16
CHMP2A	k15	-0.200384	-6.40867	3.08576e-08
MORF4L1	k15	-0.201135	-6.15091	1.47339e-07
CIAO2B	k15	-0.202694	-6.89048	1.39298e-09
ZNF326	k15	-0.202858	-8.42003	1.4877e-14
HMGN3	k15	-0.202885	-13.4665	0
GRK2	k15	-0.204384	-11.2513	0
ANKRD36	k15	-0.204843	-5.1585	3.08866e-05
CSK	k15	-0.205005	-12.2008	0
CAST	k15	-0.207583	-3.88338	0.00311104
DNAJC19	k15	-0.207884	-3.43425	0.00779376
CCDC90B	k15	-0.209336	-47.4398	0
CHTOP	k15	-0.209748	-5.80151	1.11157e-06
HNRNPF	k15	-0.209797	-11.2305	0
PSMB9	k15	-0.209959	-41.2265	0
ACTG1	k15	-0.210853	-51.0573	0
MICU1	k15	-0.211421	-30.5366	0
SRSF11	k15	-0.211982	-4.98869	6.87282e-05
RPS28	k15	-0.213446	-21.7637	0
ABCF1	k15	-0.214577	-11.345	0
RPS20	k15	-0.218428	-6.90294	1.30562e-09
RPL37A	k15	-0.218661	-24.6716	0
ATP5MC3	k15	-0.219158	-15.0048	1.11022e-16
RNF5	k15	-0.220721	-3.48719	0.00705059
ABCB7	k15	-0.220808	-7.12345	2.89618e-10
SUZ12	k15	-0.221598	-6.02868	3.08292e-07
TCF25	k15	-0.222933	-5.37132	1.09467e-05
UBE2L6	k15	-0.224988	-7.1415	2.54364e-10
UCHL5	k15	-0.225543	-6.99713	6.86706e-10
TMEM60	k15	-0.225625	-3.50265	0.00683447
UQCRC2	k15	-0.225846	-5.21141	2.4134e-05
U2AF1	k15	-0.22603	-12.6479	0
RAN	k15	-0.228572	-9.28559	1.11022e-16
OLMALINC	k15	-0.230213	-8.37207	2.19824e-14
H3-3A	k15	-0.230747	-22.6768	1.11022e-16
CRIPT	k15	-0.231173	-7.57522	1.11324e-11
ARL2	k15	-0.232445	-18.3822	0
RBM23	k15	-0.233889	-5.28359	1.67733e-05
TAF10	k15	-0.233905	-50.1185	0
DR1	k15	-0.234308	-24.1148	0
CLK3	k15	-0.234905	-10.7818	0
ELP5	k15	-0.235165	-3.66333	0.00496681
TPM3	k15	-0.236628	-6.87554	1.52228e-09
ERH	k15	-0.236691	-7.15436	2.26395e-10
SMARCC2	k15	-0.237466	-5.25568	1.91207e-05
RACK1	k15	-0.23782	-27.6274	0
CDK2AP2	k15	-0.238563	-8.96546	1.11022e-16
E2F3	k15	-0.238996	-10.4751	0
UPF3B	k15	-0.239797	-5.62615	2.8293e-06
GADD45GIP1	k15	-0.239933	-5.06879	4.65525e-05
TBCA	k15	-0.241247	-9.86439	0
SMARCA5	k15	-0.24152	-27.8545	0
CPSF4	k15	-0.241617	-6.63658	7.1942e-09
RBPJ	k15	-0.244855	-6.23581	8.65171e-08
SAP30	k15	-0.24523	-9.46682	0
PNKD	k15	-0.245557	-5.65022	2.44557e-06
VAMP8	k15	-0.245911	-14.7784	0
REV3L	k15	-0.246181	-633.668	0
STRN	k15	-0.247264	-3.80865	0.00359216
SARAF	k15	-0.247835	-3.95633	0.00253251
RBX1	k15	-0.248123	-12.4684	0
SLC19A1	k15	-0.248259	-5.37292	1.0351e-05
RPL18	k15	-0.249889	-42.9408	0
LSM12	k15	-0.260728	-16.8149	0
VPS25	k15	-0.262027	-7.92674	6.68243e-13
PANK2	k15	-0.26291	-7.07202	3.55739e-10
OGG1	k15	-0.263717	-6.98221	6.5595e-10
ELOB	k15	-0.263773	-13.7353	0
UBL5	k15	-0.264295	-10.949	0
STAG2	k15	-0.26573	-10.2017	0
SEPTIN6	k15	-0.26684	-8.15584	1.05915e-13
IK	k15	-0.268032	-43.419	0
RPIA	k15	-0.269043	-10.6661	0
SPIN1	k15	-0.27078	-43.9244	0
EIF3K	k15	-0.270988	-10.313	0
CLPP	k15	-0.271923	-11.153	0
FBL	k15	-0.275977	-7.91043	6.92002e-13
BRD8	k15	-0.276239	-4.10044	0.00163287
MED28	k15	-0.276334	-5.64211	2.23217e-06
HSPA14	k15	-0.279424	-4.07517	0.00173704
B9D2	k15	-0.280296	-17.7114	0
EIF2S3	k15	-0.281018	-4.60853	0.00029315
PSMC6	k15	-0.282025	-6.54385	1.05661e-08
POLH	k15	-0.282795	-5.94861	3.88698e-07
ABRACL	k15	-0.282975	-17.1128	0
EZR	k15	-0.284983	-7.69429	3.40683e-12
TCL1A	k15	-0.285752	-32.8081	0
HLA-B	k15	-0.286049	-4.08692	0.0016509
RPS6	k15	-0.287241	-16.9351	0
SLC25A40	k15	-0.288152	-3.55589	0.0057111
TRA2A	k15	-0.290743	-22.5051	0
TXN	k15	-0.291433	-38.5486	0
PPP1CA	k15	-0.291621	-18.1053	1.11022e-16
SOD1	k15	-0.292963	-13.104	0
SRI	k15	-0.293027	-11.2523	0
ZNF670	k15	-0.294282	-4.53545	0.000367413
HADHA	k15	-0.295727	-3.7785	0.00351037
NUDT8	k15	-0.29584	-3.99633	0.00205505
ING1	k15	-0.296764	-4.29383	0.000852507
COX17	k15	-0.297109	-6.82703	1.50158e-09
YBX3	k15	-0.29734	-5.46099	5.18724e-06
TMBIM6	k15	-0.298824	-12.6807	0
IKZF2	k15	-0.30165	-5.26084	1.40726e-05
TMEM11	k15	-0.304226	-6.61106	5.89959e-09
PSMD9	k15	-0.304752	-56.7139	0
GLRX3	k15	-0.305305	-5.875	5.1367e-07
IQGAP1	k15	-0.306105	-5.43844	5.53322e-06
QDPR	k15	-0.307095	-4.86331	8.94328e-05
HTATIP2	k15	-0.312889	-4.87845	8.10514e-05
MRPL52	k15	-0.315009	-11.6896	1.11022e-16
UBE2M	k15	-0.315727	-18.6261	0
AURKAIP1	k15	-0.317671	-4.88298	7.73908e-05
PSMD14	k15	-0.318954	-7.74136	1.84552e-12
ELOC	k15	-0.319363	-5.34197	8.39328e-06
SCMH1	k15	-0.320849	-5.23666	1.41617e-05
PRPF31	k15	-0.322119	-7.93255	4.11782e-13
PPIB	k15	-0.323192	-10.1155	0
NOLC1	k15	-0.3238	-26.2277	0
FAM76B	k15	-0.324825	-4.7509	0.000132952
IPO5	k15	-0.326692	-12.439	0
RNPS1	k15	-0.327059	-15.1169	1.11022e-16
NT5M	k15	-0.329592	-3.3327	0.00808434
DHPS	k15	-0.333641	-1004.64	0
ARL3	k15	-0.333795	-5.91194	3.44058e-07
CORO1B	k15	-0.334274	-5.65838	1.42632e-06
GCSAM	k15	-0.334963	-14.3011	0
CAMK2G	k15	-0.335011	-18.6797	0
YWHAB	k15	-0.335824	-11.7701	0
TMEM134	k15	-0.336925	-13.0886	0
NUTF2	k15	-0.340892	-8.80527	2.22045e-16
NDUFB9	k15	-0.343302	-11.968	1.11022e-16
SNRNP40	k15	-0.346853	-4.46857	0.000373625
TMEM116	k15	-0.346888	-6.74013	1.87601e-09
EXOSC3	k15	-0.346982	-9.5225	0
MIF4GD	k15	-0.347521	-6.09519	1.07528e-07
GTF3C6	k15	-0.347645	-11.1208	0
MRPL35	k15	-0.351464	-8.45627	4.77396e-15
MT-CO2	k15	-0.353133	-23.9531	0
LACTB2	k15	-0.357573	-6.09887	9.86445e-08
PLSCR1	k15	-0.35815	-9.21322	0
GBP1	k15	-0.361844	-5.23798	1.10449e-05
RPL39	k15	-0.364152	-18.2883	0
ACAT1	k15	-0.364355	-4.13475	0.00110503
GNG7	k15	-0.364446	-3.88252	0.00227547
MRPL44	k15	-0.365673	-9.32045	0
RPL38	k15	-0.368559	-16.0379	0
SUPT4H1	k15	-0.369149	-6.91342	5.07423e-10
BLMH	k15	-0.369188	-10.0366	0
TARDBP	k15	-0.370776	-6.27404	3.14987e-08
NABP2	k15	-0.374713	-4.62928	0.000173648
H2AC7	k15	-0.376053	-4.43256	0.000377854
MARCKS	k15	-0.376928	-4.55009	0.000237859
CTCF	k15	-0.379605	-9.01278	1.11022e-16
CHAMP1	k15	-0.381704	-9.29941	0
RPS16	k15	-0.384306	-23.4115	0
DHX15	k15	-0.38439	-7.77108	9.37139e-13
KCNAB2	k15	-0.385714	-25.0688	1.11022e-16
CYC1	k15	-0.387639	-7.56841	4.26215e-12
SEC61B	k15	-0.39075	-11.7205	0
ENSG00000291113	k15	-0.392072	-19.346	0
RPL7	k15	-0.398581	-23.8917	0
STAG1	k15	-0.402462	-108.43	0
SEC14L1	k15	-0.403496	-9.68202	0
FTH1	k15	-0.405497	-39.0799	0
RRP7A	k15	-0.406063	-9.48601	0
MAGOH	k15	-0.408573	-20.2328	0
FANCL	k15	-0.408648	-6.65293	2.32682e-09
ANXA11	k15	-0.413268	-10.2638	0
CASP1	k15	-0.415364	-12.1318	0
NR2C2AP	k15	-0.416981	-5.84005	3.27143e-07
WDR41	k15	-0.417053	-4.79776	7.00668e-05
PSMD2	k15	-0.41718	-13.214	0
SPTSSA	k15	-0.418938	-7.36361	1.65103e-11
FAM210A	k15	-0.419185	-4.08029	0.0011124
DCK	k15	-0.424688	-18.739	0
SSR1	k15	-0.426158	-7.79688	6.28719e-13
CPNE7	k15	-0.430153	-6.37107	1.29287e-08
FBXO22	k15	-0.431937	-49.7373	0
LINC01572	k15	-0.432104	-9.30051	0
PLGRKT	k15	-0.432463	-6.02741	1.03719e-07
SSR3	k15	-0.434126	-8.42851	3.9968e-15
SLC25A3	k15	-0.43484	-13.9658	0
RPL35	k15	-0.438847	-31.397	0
NUCB1	k15	-0.446854	-3.86736	0.00196763
CYBA	k15	-0.45123	-11.593	0
SRRT	k15	-0.453024	-26.7426	1.11022e-16
KNTC1	k15	-0.455538	-7.41503	1.00498e-11
KPNA3	k15	-0.458344	-4.35687	0.000389307
POLR2E	k15	-0.459349	-21.802	0
HMBS	k15	-0.459918	-8.0152	1.03251e-13
PRKRA	k15	-0.464443	-9.22074	0
NCBP1	k15	-0.465602	-5.74424	4.82328e-07
TRAP1	k15	-0.465865	-13.0905	0
PA2G4	k15	-0.467343	-9.33678	0
ILF3	k15	-0.472636	-9.00646	0
GLRX5	k15	-0.473864	-10.1447	0
MTCH2	k15	-0.476994	-11.9352	0
PDAP1	k15	-0.477168	-24.6302	0
PAXX	k15	-0.478469	-6.39105	1.00349e-08
PHF5A	k15	-0.479949	-13.5268	0
IFT88	k15	-0.483633	-10.2046	0
FABP5	k15	-0.492664	-20.75	0
EEF1A1	k15	-0.495237	-26.7696	0
OIP5-AS1	k15	-0.497142	-6.1746	3.71433e-08
MRPS15	k15	-0.497615	-20.454	0
RPS26	k15	-0.499805	-49.373	0
WDR18	k15	-0.500577	-7.74617	7.90257e-13
FANCM	k15	-0.502481	-7.7979	5.3102e-13
CEP44	k15	-0.504243	-16.3473	1.11022e-16
PTPN1	k15	-0.509509	-5.34583	3.89979e-06
RBM38	k15	-0.50982	-6.84159	5.1979e-10
ACSL3	k15	-0.510119	-5.3395	4.02831e-06
CASP8AP2	k15	-0.510368	-7.94513	1.68976e-13
SACS	k15	-0.510901	-7.4813	5.73674e-12
CEP295	k15	-0.512003	-10.7637	0
CENPV	k15	-0.515947	-17.7991	0
PSMG1	k15	-0.51607	-37.5418	0
ENOPH1	k15	-0.524236	-9.51035	0
CCDC69	k15	-0.524404	-4.7501	6.95937e-05
MYL6	k15	-0.525146	-35.594	1.11022e-16
PLCG2	k15	-0.527896	-3.75536	0.00245505
TRAF3IP2-AS1	k15	-0.529926	-12.7748	1.11022e-16
TCP1	k15	-0.532726	-8.90943	1.11022e-16
HNRNPDL	k15	-0.534004	-32.7145	0
REEP5	k15	-0.535118	-6.92643	2.92863e-10
NDUFB2	k15	-0.540588	-27.7198	0
CTSB	k15	-0.541398	-3.51324	0.00440701
HSPD1	k15	-0.544305	-42.7972	0
ORMDL1	k15	-0.547812	-5.00811	2.08995e-05
PAWR	k15	-0.551078	-11.8786	0
EIF1AX	k15	-0.552291	-35.2005	1.11022e-16
MTPN	k15	-0.564308	-15.1683	0
BEND5	k15	-0.564546	-10.8038	0
GPX4	k15	-0.56461	-17.1063	0
SNX3	k15	-0.566091	-25.8697	0
SRSF2	k15	-0.567893	-20.1741	0
TRIM69	k15	-0.571437	-13.1685	0
TOE1	k15	-0.57511	-3.79469	0.00220085
POLR2I	k15	-0.578523	-13.6394	0
MT2A	k15	-0.578847	-15.2554	1.11022e-16
ILF2	k15	-0.579843	-9.65289	0
RHOC	k15	-0.581368	-9.95055	0
TMEM59	k15	-0.582781	-8.31261	9.65894e-15
KATNAL1	k15	-0.583508	-8.69258	3.33067e-16
DDX41	k15	-0.583647	-10.8615	0
DHX9	k15	-0.58832	-16.0382	0
COPRS	k15	-0.588972	-6.77811	8.4401e-10
SNHG29	k15	-0.591425	-7.97361	1.47438e-13
CCT4	k15	-0.591481	-18.8555	0
PMS1	k15	-0.593714	-8.68353	4.44089e-16
SEC62	k15	-0.596049	-8.17014	3.11973e-14
SLF2	k15	-0.596478	-8.42396	3.88578e-15
CHMP5	k15	-0.599998	-27.1367	0
CYB5R2	k15	-0.603025	-5.8896	2.10349e-07
FKBP5	k15	-0.604705	-6.91859	3.39635e-10
TUBGCP3	k15	-0.607498	-6.39085	1.05815e-08
PRIM2	k15	-0.611857	-13.8347	0
HDAC2	k15	-0.612517	-17.19	0
SPCS3	k15	-0.617655	-28.9345	0
CDKN1A	k15	-0.617731	-16.8869	0
PTEN	k15	-0.628764	-98.1571	0
ERP44	k15	-0.636145	-3.21746	0.00824726
LMAN1	k15	-0.636202	-10.9397	0
HNRNPAB	k15	-0.637037	-55.6078	0
POLD2	k15	-0.640977	-12.3293	0
RPL27	k15	-0.642444	-22.4774	0
LRPAP1	k15	-0.64349	-4.01149	0.00122792
ITGB7	k15	-0.645544	-6.46907	7.11015e-09
CDK5RAP2	k15	-0.652304	-12.597	0
EEF1B2	k15	-0.656378	-34.0835	0
TFAM	k15	-0.66487	-20.7822	0
BMAL2	k15	-0.667377	-4.26219	0.000553774
PSMA3	k15	-0.667673	-16.7517	0
MYDGF	k15	-0.672369	-3.41216	0.00571525
NDUFAB1	k15	-0.672718	-63.6467	0
CS	k15	-0.676985	-7.35567	1.9741e-11
SRSF4	k15	-0.682013	-21.204	0
VDAC1	k15	-0.694516	-18.9424	0
JUND	k15	-0.705619	-3.74802	0.00272907
POLR3K	k15	-0.707956	-11.3292	0
ATP5MC1	k15	-0.708013	-42.1222	0
IPCEF1	k15	-0.708793	-6.32693	2.09731e-08
CTBS	k15	-0.713946	-5.00797	2.756e-05
CCDC141	k15	-0.719518	-12.9108	0
CLPTM1L	k15	-0.723631	-3.90156	0.00186063
CKB	k15	-0.736314	-3.54517	0.00452896
GEN1	k15	-0.747865	-6.82066	1.03567e-09
KCNQ5	k15	-0.751955	-4.7734	8.79043e-05
EVL	k15	-0.757271	-7.09577	1.66762e-10
HMSD	k15	-0.758557	-4.60353	0.000182016
PDCD5	k15	-0.768199	-36.5701	1.11022e-16
EMC10	k15	-0.771249	-3.93366	0.00181958
CEP43	k15	-0.771775	-8.96084	0
EIF1	k15	-0.775855	-17.9205	1.11022e-16
SSR2	k15	-0.777651	-43.2733	0
SYPL1	k15	-0.779218	-14.169	0
DOT1L	k15	-0.787632	-14.0913	0
PGD	k15	-0.787793	-14.8567	1.11022e-16
UNG	k15	-0.788875	-11.121	0
SRSF7	k15	-0.800913	-41.2851	0
TIMM50	k15	-0.806183	-27.1324	0
PNN	k15	-0.824529	-16.9987	0
PCNT	k15	-0.833854	-8.45617	7.32747e-15
CHAC2	k15	-0.836717	-11.6713	0
HSP90B1	k15	-0.840317	-11.1579	0
TOMM5	k15	-0.853244	-16.2191	0
CCT7	k15	-0.858265	-23.1132	0
SLC25A39	k15	-0.874477	-15.4056	0
NUDC	k15	-0.884963	-54.0521	0
PFAS	k15	-0.89075	-9.35354	0
BRI3	k15	-0.893864	-3.80912	0.00295037
EMP3	k15	-0.902496	-5.20044	1.921e-05
STIP1	k15	-0.907734	-41.9506	0
ATP6V0D1	k15	-0.907844	-14.9077	1.11022e-16
EIF4A1	k15	-0.910003	-94.0615	1.11022e-16
BIN1	k15	-0.911296	-13.9897	0
C4orf3	k15	-0.922134	-11.3977	0
ENSG00000260664	k15	-0.923358	-7.3807	4.15122e-11
PIK3R6	k15	-0.93893	-6.54062	1.24637e-08
HSPA8	k15	-0.942471	-60.2059	1.11022e-16
WDR54	k15	-0.960916	-34.6047	1.11022e-16
MPHOSPH9	k15	-0.961815	-32.8329	0
EIF5A	k15	-0.978415	-61.9818	0
IGHM	k15	-0.988829	-32.4688	0
GCSH	k15	-1.00375	-40.3777	0
CYTIP	k15	-1.00977	-7.33957	7.09703e-11
KCNN3	k15	-1.02136	-3.88467	0.00283251
KLF13	k15	-1.02754	-4.76882	0.000173839
CD63	k15	-1.04699	-5.20724	2.62377e-05
HSPE1	k15	-1.04792	-64.1794	0
C1QBP	k15	-1.04885	-131.857	0
SELPLG	k15	-1.05757	-4.4466	0.000601573
UCK2	k15	-1.06342	-17.3926	0
SECISBP2L	k15	-1.0686	-26.2413	1.11022e-16
CCT5	k15	-1.11349	-21.1401	1.11022e-16
POLD4	k15	-1.16847	-7.98722	7.23421e-13
PGAM1	k15	-1.16877	-49.688	0
LINC00847	k15	-1.17396	-5.33358	1.72873e-05
EPB41L2	k15	-1.21702	-38.1372	0
CEACAM21	k15	-1.2174	-7.42529	5.12761e-11
IFI6	k15	-1.22635	-4.46753	0.000665085
TJP2	k15	-1.23687	-10.6669	0
CD180	k15	-1.26762	-64.3808	1.11022e-16
LDHA	k15	-1.28349	-52.6499	0
TXNDC5	k15	-1.28978	-8.44117	1.95399e-14
IFITM3	k15	-1.29778	-10.0419	1.11022e-16
LSM10	k15	-1.32711	-5.74518	2.26443e-06
NT5C3A	k15	-1.32744	-7.31979	1.11515e-10
HLA-A	k15	-1.33491	-11.6732	0
TMEM154	k15	-1.34146	-8.73743	1.66533e-15
SMIM14	k15	-1.35444	-6.95673	1.38399e-09
HVCN1	k15	-1.36458	-12.2782	0
CTPS1	k15	-1.36907	-11.0465	0
EEF1E1	k15	-1.40221	-41.5723	0
DLEU2	k15	-1.41082	-43.467	0
NME1	k15	-1.4146	-93.1998	0
WNT10A	k15	-1.44372	-19.0731	0
HES4	k15	-1.46265	-17.9697	0
SEC11C	k15	-1.48077	-3.97076	0.00280831
XRN1	k15	-1.51411	-6.0071	4.96846e-07
MCL1	k15	-1.52078	-8.39309	2.55351e-14
ATP6V1G1	k15	-1.54216	-4.61136	0.000425584
PDIA3	k15	-1.55308	-8.82898	5.55112e-16
GLIPR1	k15	-1.5593	-6.49895	2.46289e-08
ATP1A1	k15	-1.62946	-24.9413	0
PNRC1	k15	-1.64372	-25.2554	0
HSH2D	k15	-1.77167	-10.9476	1.11022e-16
SAMD9L	k15	-1.80771	-17.415	0
TMED5	k15	-1.83658	-4.19055	0.00143984
ARFGAP3	k15	-1.84674	-7.25262	1.13506e-10
NPM3	k15	-1.99912	-105.986	1.11022e-16
DENND5B	k15	-2.04714	-7.08295	2.8214e-10
CD74	k15	-2.08577	-45.7594	0
IGHV4-31	k15	-2.10006	-24.6992	0
SDF2L1	k15	-2.22918	-22.1582	0
ADM	k15	-2.23501	-12.9422	0
SLC3A2	k15	-2.60278	-8.99518	0
PRDM1	k15	-2.7122	-10.6042	1.11022e-16
IGLV2-14	k2	18.7309	11.9759	1.06175e-28
IGLV1-36	k2	13.827	7.72437	6.20807e-11
IGLV5-45	k2	8.64431	55.6629	0
IGLV3-22	k2	8.48619	18.4654	3.63503e-72
IGHV1-69-2	k2	7.58431	61.6538	0
IGLV3-27	k2	4.37595	101.595	0
IGHV3-30	k2	2.05769	487.134	0
IGLV1-41	k2	1.90519	14.1743	1.24169e-42
IGLV2-8	k2	1.76458	7.06704	4.63466e-10
IGHV3-64	k2	1.39983	117.144	0
IGHV3-66	k2	1.34409	6.79318	4.13002e-09
IGHV3-19	k2	1.23458	6.78475	4.29113e-09
IGHV1OR15-9	k2	1.18261	5.6791	2.98226e-06
IGLV3-12	k2	0.920235	14.5316	9.21426e-45
IGLL5	k2	0.668331	20.1309	3.13434e-87
IGLV3-6	k2	0.66342	4.96171	3.02466e-05
IGLVI-70	k2	0.60525	3.6602	0.00314145
IGKV1D-43	k2	0.599618	8.64616	6.09254e-16
IGHV4-59	k2	0.114755	13.0115	6.57434e-36
IGLC3	k2	0.0527137	3.88033	0.00533487
B2M	k2	-0.0363223	-4.66865	0.000927332
VIM	k2	-0.0612782	-3.52145	0.00933573
SDF2L1	k2	-0.0833877	-5.02566	8.89901e-05
IGHV3-33	k2	-0.104523	-10.9534	0
JCHAIN	k2	-0.118581	-11.0423	0
LDHA	k2	-0.187714	-8.65561	1.88738e-15
IGHA1	k2	-0.190546	-6.76609	3.03779e-09
UBC	k2	-0.20878	-6.05938	2.56264e-07
MIF	k2	-0.231127	-5.02156	5.87972e-05
RNASET2	k2	-0.291895	-12.2377	0
IGHG3	k2	-0.371131	-11.9701	0
IGLV2-5	k2	-0.424227	-14.6462	0
IGHV4-31	k2	-0.491232	-5.02061	2.03773e-05
GAPDH	k2	-0.617442	-11.8386	1.11022e-16
IGLV2-28	k2	-0.907806	-18.3792	1.11022e-16
TCL1A	k2	-0.91077	-5.92356	4.52048e-07
LGALS1	k2	-1.55324	-8.95066	2.22045e-16
IGLV5-52	k2	-2.01211	-16.8332	0
IGKV2D-29	k2	-2.492	-103.197	0
IGKV2-29	k2	-3.69059	-98.7541	1.11022e-16
IGLV3-25	k3	16.8878	10.569	9.33154e-22
IGLV1-44	k3	14.6206	5.69363	3.42932e-05
IGKV1-16	k3	14.3479	9.40546	6.05311e-17
IGLV7-43	k3	13.974	9.1459	5.52623e-16
IGLV7-46	k3	13.7277	7.81087	3.10329e-11
IGHV2-26	k3	13.3509	8.60196	4.65947e-14
IGHV3-15	k3	12.9989	5.40283	9.14382e-05
IGKV1-8	k3	9.44302	16.2436	1.13768e-55
IGHV3-53	k3	8.39603	10.7729	1.72629e-23
IGKV1D-16	k3	7.40386	16.2109	6.67677e-55
IGLV10-54	k3	7.09328	198.156	0
IGKV1-9	k3	6.94797	90.1056	0
IGHV3-7	k3	6.737	149.238	0
IGHV3-66	k3	6.44471	35.7392	1.29069e-274
IGLV5-45	k3	4.8781	6.83912	2.6777e-10
IGHV3-71	k3	4.09788	18.4123	5.50749e-75
IGKV2-4	k3	3.2023	8.00387	1.32389e-14
IGHV3OR15-7	k3	2.6217	36.3371	6.76285e-286
IGHV3-41	k3	2.60259	17.5901	1.17203e-66
IGHV3OR16-12	k3	2.48937	3.11758	0.0093313
IGLV3-24	k3	2.3645	13.0951	1.31854e-36
IGHV3-72	k3	1.91855	10.549	2.65776e-23
IGKV1-39	k3	1.70884	22.9464	5.1123e-113
IGKV1D-13	k3	1.70044	108.917	0
IGHV3-38	k3	1.33776	10.8794	1.52266e-24
CXCL13	k3	1.19816	5.84919	1.20206e-06
IGLV1-47	k3	0.898847	6.10353	1.55389e-07
IGHV3-69-1	k3	0.373876	3.80493	0.00270915
IGHV3-33	k3	0.332526	24.3189	1.8894e-127
IGKV2D-28	k3	0.287697	7.42085	2.5429e-11
CD27	k3	0.193719	7.00117	6.39485e-10
IGHV4-31	k3	0.183824	3.68573	0.0047856
IGLC2	k3	0.122777	5.19222	2.26277e-05
GAPDH	k3	0.116195	5.03807	5.05275e-05
HLA-A	k3	0.0841161	6.75525	4.55003e-09
IGHA1	k3	-0.0583306	-9.895	0
IGLL5	k3	-0.120765	-4.39405	0.000719175
IGHG1	k3	-0.122218	-5.22984	1.88123e-05
IGLVI-70	k3	-0.161444	-4.4207	0.000623075
IGHV4-59	k3	-0.174923	-8.58475	3.21965e-15
IGKC	k3	-0.738004	-125.248	0
IGKV1-13	k3	-0.939678	-12.5394	1.11022e-16
IGLV5-48	k3	-1.23717	-16.1026	0
IGHV1-58	k3	-1.25407	-45.2132	0
IGLV1-50	k3	-1.57565	-9.12791	0
IGHV3OR16-15	k3	-1.58773	-13.1358	0
IGLV3-16	k3	-3.21441	-85.0902	0
IGHV3-20	k3	-3.28967	-43.2559	0
CCL4	k4	8.07693	36.6502	2.13075e-289
CCL4L2	k4	7.32161	26.797	1.57598e-153
HILPDA	k4	5.19128	119.966	0
TVP23A	k4	5.0476	14.1478	2.20531e-42
SOX9	k4	4.92283	13.1489	7.54041e-37
ENSG00000291156	k4	4.81947	29.2388	1.25639e-184
IL4I1	k4	4.76154	111.361	0
LINC03062	k4	4.47676	18.8632	1.18973e-77
KCNN1	k4	4.38064	4.96962	3.37699e-06
CXCL9	k4	4.33422	10.6505	1.29554e-25
KISS1R	k4	4.3269	14.9908	1.018e-49
LINC00881	k4	4.17742	11.3111	4.73194e-29
LINC03040	k4	4.05253	15.0343	1.56175e-50
ENSG00000255921	k4	4.05252	10.4529	3.85979e-25
RHOV	k4	3.71495	11.8779	4.30637e-32
UST-AS2	k4	3.56037	18.389	1.22427e-74
LGALS1	k4	3.52167	38.0064	1.47361473e-314
SCIRT	k4	3.44138	12.3091	5.84832e-34
ODAD3	k4	3.42285	47.2424	0
IL1A	k4	3.40781	10.1497	2.17035e-23
MMP7	k4	3.39172	24.9534	5.87247e-136
PFKFB4	k4	3.39061	29.4079	1.78421e-188
ENSG00000228037	k4	3.1342	17.4197	3.41945e-66
DDIT4	k4	3.13383	77.2721	0
PDCD1	k4	3.12678	11.0405	6.22603e-27
WDR91	k4	3.04974	20.1937	1.28841e-88
LINC00511	k4	3.01388	12.7045	3.0267e-35
NEURL3	k4	2.9781	7.14784	1.88113e-11
RASSF4	k4	2.92997	10.5084	4.12144e-24
IZUMO4	k4	2.9019	30.9911	3.54945e-208
KIAA1217	k4	2.85268	16.5717	1.9032e-59
ENSG00000287603	k4	2.84531	7.3811	5.6039e-12
FGF11	k4	2.83089	11.9823	4.23371e-31
ENSG00000243276	k4	2.79369	17.1579	1.22046e-63
ALDOC	k4	2.7539	69.5822	0
ENSG00000263680	k4	2.74592	5.38658	1.95678e-06
ID2	k4	2.72952	14.0315	1.81215e-42
NCF2	k4	2.69001	22.5326	1.03624e-109
HIF1A-AS3	k4	2.68506	20.1619	8.94442e-88
TMPRSS6	k4	2.68326	3.32753	0.00528009
LHFPL6	k4	2.66701	7.8677	2.50641e-13
TRAF1	k4	2.65888	86.325	0
MMP20	k4	2.64223	6.84898	4.23004e-10
SLC8A3	k4	2.63067	7.37357	1.12246e-11
ICAM1	k4	2.62578	20.2965	6.92329e-89
TNFSF9	k4	2.62464	60.6056	0
LINC02971	k4	2.61544	5.92265	1.46862e-07
STC2	k4	2.61186	12.9584	4.49528e-36
TBC1D22A-DT	k4	2.60798	33.8837	1.68137e-248
LINC00683	k4	2.59438	21.1809	8.44515e-97
MYL9	k4	2.59289	10.6849	1.83392e-24
DUSP4	k4	2.58058	39.87	0
C4orf47	k4	2.57988	31.71	1.5396e-217
ENSG00000273443	k4	2.547	10.9029	1.98823e-25
RGS3	k4	2.54107	18.2132	2.00775e-71
ENSG00000291174	k4	2.53412	29.7626	1.58917e-191
PLA1A	k4	2.52755	15.7425	2.96464e-53
KLK1	k4	2.52598	31.9323	1.48605e-220
NOL3	k4	2.52553	11.2178	6.59787e-27
TEKT5	k4	2.51326	4.69655	9.62679e-05
IGFBP2	k4	2.50641	10.6481	3.32384e-24
ENO2	k4	2.49371	133.308	0
SLC16A3	k4	2.47984	29.1545	1.05388e-183
GNA15	k4	2.47607	18.6286	1.12574e-74
PDGFA	k4	2.46798	18.492	1.43687e-73
ADAMTS7	k4	2.45871	7.30013	2.88915e-11
BICDL2	k4	2.45737	4.61732	0.000151067
ATP1B1	k4	2.44658	10.7015	2.15171e-24
LINC01338	k4	2.43507	11.736	2.19455e-29
SEMA6A	k4	2.43281	4.66452	0.000130264
VLDLR	k4	2.42238	5.38156	4.48449e-06
UPK1A-AS1	k4	2.4059	5.14546	1.52665e-05
ENSG00000231881	k4	2.40584	6.34027	1.97725e-08
MKNK2	k4	2.40232	134.899	0
RAB3C	k4	2.4022	5.6618	1.04912e-06
PHLDA1	k4	2.39984	5.19231	1.22709e-05
GPRC5C	k4	2.38672	6.23181	4.00284e-08
ENSG00000236453	k4	2.35781	7.8654	5.25103e-13
ENSG00000287733	k4	2.35239	14.4997	5.70651e-45
GPC5	k4	2.33329	6.79009	1.27168e-09
RIMKLA	k4	2.31158	22.556	1.41556e-109
CAMK1	k4	2.30061	13.4582	1.22987e-38
NRN1	k4	2.29475	21.5333	8.6305e-100
NFKBID	k4	2.27976	40.7751	0
CCL22	k4	2.27292	45.8581	0
PEX11A	k4	2.26542	9.43578	9.30908e-19
CXCL10	k4	2.25472	25.5832	4.02567e-141
ANO7	k4	2.22881	19.3735	1.33923e-80
FAM162A	k4	2.20026	117.489	0
CCL17	k4	2.18624	5.01318	4.28507e-05
RXRA	k4	2.17811	26.5653	3.60961e-152
DPYSL4	k4	2.17595	5.61553	2.05291e-06
NINJ1	k4	2.17362	22.9755	1.306e-113
SAP30-DT	k4	2.16963	24.8326	7.46794e-133
EBI3	k4	2.16538	114.939	0
AJM1	k4	2.16212	42.7747	0
ZG16B	k4	2.15574	14.828	6.70419e-47
ENSG00000289157	k4	2.14402	6.45496	1.56098e-08
CXCL8	k4	2.12906	4.23562	0.000997389
EPS8L2	k4	2.12139	24.0463	1.73801e-124
BNIP3	k4	2.11305	81.9789	0
NR4A3	k4	2.11198	4.37535	0.00064429
ANKRD37	k4	2.11158	75.15	0
LINC01160	k4	2.10872	7.44823	1.88996e-11
RNF208	k4	2.09504	19.5535	5.08816e-82
RGS1	k4	2.09483	28.7255	5.1783e-178
TESC	k4	2.09029	44.0659	0
AK4	k4	2.0869	64.9364	0
ENSG00000259712	k4	2.08047	8.5149	4.4864e-15
PPFIA4	k4	2.07852	9.26724	6.05767e-18
LMNA	k4	2.07464	16.7239	8.8129e-60
LNCDAT	k4	2.07341	4.9667	6.26931e-05
A4GALT	k4	2.07189	15.4609	5.50609e-51
ACKR3	k4	2.06432	7.47358	1.68207e-11
MT1E	k4	2.06209	4.57015	0.00033758
PASK	k4	2.05416	25.8713	3.43951e-144
LINC03047	k4	2.04921	46.3315	0
POU3F1	k4	2.03723	4.79187	0.000142201
LINC02947	k4	2.034	15.9443	3.03806e-54
LHFPL3-AS2	k4	2.03172	4.7942	0.000141752
ENSG00000258422	k4	2.03112	3.42942	0.00717843
TMPRSS3	k4	2.01201	7.28268	7.26886e-11
DHRS3	k4	2.00226	6.74763	2.92918e-09
RAB33A	k4	1.99894	36.608	1.13431e-289
MIR31HG	k4	1.99636	3.96279	0.00238438
DGKI	k4	1.99447	6.46913	1.79258e-08
HMSD	k4	1.99071	21.4186	1.66886e-98
BTNL9	k4	1.98489	14.049	6.40165e-42
PGK1	k4	1.98338	118.233	0
ALDOA	k4	1.98237	69.7332	0
GSTA4	k4	1.98104	15.574	1.10364e-51
NAMPT	k4	1.98082	128.625	0
KALRN	k4	1.97396	7.37813	3.86448e-11
custom.TCRD	k4	1.9729	34.703	3.52913e-260
CABP1	k4	1.96928	5.1732	2.7124e-05
BHLHE22	k4	1.95658	4.5375	0.0004264
RAB3A	k4	1.95159	27.666	5.88201e-165
PRKAR1B-AS1	k4	1.94326	6.00462	3.2386e-07
BANK1	k4	1.93197	13.9183	4.27459e-41
EEF1A2	k4	1.92427	12.0082	2.1257e-30
ACOXL	k4	1.91322	9.4105	2.0667e-18
DPCD	k4	1.91062	34.2403	3.23644e-253
CCL3	k4	1.90627	119.429	0
SORD2P	k4	1.89599	11.6533	1.43207e-28
RAB42	k4	1.88169	5.02282	6.11986e-05
EFNA3	k4	1.8762	16.8611	1.19822e-60
MS4A15	k4	1.87489	5.11565	3.99557e-05
PITPNC1	k4	1.86627	16.2627	2.36407e-56
MPI	k4	1.8597	19.4283	8.30344e-81
CFAP36	k4	1.85247	28.5245	2.34627e-175
MT2A	k4	1.85108	41.3951	0
UPB1	k4	1.84841	3.46129	0.00727279
CCL3L3	k4	1.8476	22.8174	8.04534e-112
HEY1	k4	1.82607	11.3225	6.87375e-27
APOBEC3H	k4	1.8251	20.5338	2.34712e-90
GEMIN7	k4	1.82335	14.5683	4.97663e-45
TLCD3A	k4	1.82079	20.4272	2.08641e-89
ZSWIM5	k4	1.81758	6.66856	6.31716e-09
GPER1	k4	1.81346	12.2634	1.14637e-31
ZBTB32	k4	1.80554	35.5043	2.80855e-272
DUSP2	k4	1.80172	44.7634	0
CD80	k4	1.80156	14.6069	2.92834e-45
CA8	k4	1.8007	4.39035	0.000802816
PBX4	k4	1.79113	4.91297	0.000109526
KREMEN2	k4	1.78504	8.95785	1.50203e-16
CRYZ	k4	1.78244	20.6253	3.81028e-91
GBE1	k4	1.77533	18.4199	1.72065e-72
MIR210HG	k4	1.77465	71.9019	0
TMEM45A	k4	1.77345	8.62599	2.71943e-15
CD40	k4	1.7733	191.142	0
CERNA2	k4	1.77305	6.42877	3.08538e-08
AK4P3	k4	1.76504	8.9274	2.01763e-16
FUT11	k4	1.75556	110.404	0
ENSG00000286546	k4	1.75466	6.30097	6.95528e-08
SLC12A8	k4	1.75151	9.90807	2.21542e-20
IL2RB	k4	1.7464	9.37628	3.56362e-18
SHROOM1	k4	1.74079	6.55233	1.46586e-08
SLC29A4	k4	1.73897	4.68757	0.000289884
RAB38	k4	1.73285	6.7645	3.72635e-09
GEM	k4	1.7292	11.1529	5.18858e-26
GATM	k4	1.7149	61.652	0
TK1	k4	1.70371	13.8943	8.17356e-41
VEGFA	k4	1.7027	9.03276	8.57246e-17
PRELID2	k4	1.69187	18.4125	2.20416e-72
FSCN1	k4	1.68713	22.7662	3.20627e-111
LINC02541	k4	1.68527	11.8464	2.00228e-29
ENSG00000284914	k4	1.6822	3.87769	0.00335693
ENTREP2	k4	1.67309	5.54499	5.66212e-06
LINC02539	k4	1.67223	9.47103	1.61676e-18
FFAR2	k4	1.66921	8.25378	6.84702e-14
BCL2L10	k4	1.66248	19.9255	6.27752e-85
TMEM273	k4	1.65438	6.01977	4.13609e-07
ADM	k4	1.65388	12.976	1.85822e-35
JUNB	k4	1.64847	75.5408	0
COL5A1	k4	1.64545	9.02335	9.98508e-17
CD300A	k4	1.6432	32.508	5.70941e-228
P4HA2	k4	1.63762	19.9004	1.06636e-84
CD82	k4	1.63487	74.0699	0
LINC02909	k4	1.62893	6.51318	2.11582e-08
AGRN	k4	1.62219	7.4542	3.46301e-11
PPP1R15A	k4	1.61234	42.2999	0
TOX-DT	k4	1.61205	5.66074	3.21152e-06
TFPI2	k4	1.61083	6.83946	2.57864e-09
GADD45B	k4	1.60368	142.425	0
BAIAP2L1	k4	1.59902	6.48686	2.56914e-08
PLIN2	k4	1.59046	10.2534	8.58592e-22
GPR157	k4	1.59005	7.30027	1.08864e-10
INSIG2	k4	1.58846	13.2559	5.22825e-37
TNFRSF4	k4	1.58783	9.45886	1.99747e-18
SMIM3	k4	1.58686	13.6272	3.66129e-39
ASB2	k4	1.58601	22.4956	1.64549e-108
UPP1	k4	1.58599	17.2266	3.54257e-63
EEPD1	k4	1.57598	4.40303	0.000855883
RGS20	k4	1.57475	7.51351	2.35022e-11
ENSG00000249738	k4	1.57237	10.7321	6.03635e-24
LINC01588	k4	1.56761	35.3551	7.54189e-270
LGALS3	k4	1.5676	30.2803	1.38132e-197
ENSG00000289731	k4	1.56472	7.38333	6.13708e-11
ENO1	k4	1.56168	126.039	0
MTFP1	k4	1.55539	52.3921	0
TGM2	k4	1.55422	8.74161	1.30395e-15
TIGIT	k4	1.54621	10.4267	1.52715e-22
NEK6	k4	1.54189	41.6693	0
MTARC2	k4	1.53957	8.74121	1.32761e-15
BSPRY	k4	1.53566	8.97535	1.72204e-16
TSPAN14-AS1	k4	1.53326	6.74567	5.13669e-09
ZNRF1	k4	1.52929	10.8282	2.26454e-24
CETP	k4	1.52767	6.92729	1.53907e-09
STX17-DT	k4	1.52505	7.60472	1.25106e-11
DUSP15	k4	1.52292	10.6982	9.12803e-24
PARVB	k4	1.51739	57.0655	0
CCNI2	k4	1.51016	8.18002	1.46587e-13
BEX3	k4	1.50434	6.31631	7.96789e-08
DEPP1	k4	1.49997	3.86702	0.00353996
TPI1	k4	1.49971	664.486	0
GSTM4	k4	1.49686	17.286	1.41339e-63
DDN-AS1	k4	1.49657	14.1682	2.28381e-42
CREG1	k4	1.49464	12.5439	5.34432e-33
MIR3945HG	k4	1.4918	8.02506	5.11664e-13
CFLAR	k4	1.49054	130.168	0
LINC01814	k4	1.488	4.66462	0.000354157
ACOT4	k4	1.47195	13.9322	6.34757e-41
ENSG00000287812	k4	1.4675	10.4351	1.51305e-22
PTGIR	k4	1.462	8.62872	3.72618e-15
SH3D21	k4	1.46029	20.3972	6.0267e-89
NCKIPSD	k4	1.46027	34.6343	7.52447e-259
RIT1	k4	1.4587	6.59855	1.4022e-08
HAAO	k4	1.45821	9.5987	6.07464e-19
LMCD1	k4	1.44494	6.7135	6.72373e-09
MIR3142HG	k4	1.43588	10.8793	1.42773e-24
INSIG1	k4	1.43512	83.402	0
VKORC1	k4	1.43207	34.8462	4.93433e-262
PILRA	k4	1.43161	9.7608	1.31568e-19
IL32	k4	1.429	26.123	1.1492e-146
PKM	k4	1.42708	57.6867	0
SERPIND1	k4	1.42705	4.21685	0.00150838
ZNF436-AS1	k4	1.42586	4.02098	0.00249372
UBALD2	k4	1.42536	45.6073	0
BNIP3L	k4	1.42389	138.004	0
HNF1B	k4	1.42138	7.25638	1.69516e-10
PTGES3L	k4	1.41403	8.68742	2.33801e-15
APOC1	k4	1.41147	8.98704	1.72244e-16
N4BP3	k4	1.41082	23.0435	7.79384e-114
ENSG00000290039	k4	1.3881	9.0365	1.12594e-16
RASGRP4	k4	1.38664	5.30132	2.24709e-05
QRICH2	k4	1.3865	6.43392	4.07988e-08
NT5DC4	k4	1.3846	6.69733	7.66089e-09
RAB9A	k4	1.38324	29.8004	3.0091e-191
RABGAP1L-DT	k4	1.37297	4.36758	0.000968518
LSAMP	k4	1.36292	5.43062	1.18238e-05
FAM216A	k4	1.36209	28.9963	5.49364e-181
SIAH2	k4	1.35916	21.3558	1.40779e-97
C4orf3	k4	1.35743	204.062	0
ENSG00000249334	k4	1.35681	4.56122	0.000512684
RGS10	k4	1.355	59.4982	0
PRR7	k4	1.35235	16.8738	1.79285e-60
BEST4	k4	1.35096	5.29141	2.35252e-05
KRT7	k4	1.35043	4.55074	0.00053089
PGM1	k4	1.34856	28.5688	1.2089e-175
MSC	k4	1.34663	3.52028	0.00692099
SIT1	k4	1.34435	79.0617	0
PIK3R6	k4	1.33694	17.7041	1.10816e-66
UBR5	k4	1.33587	7.15536	3.55172e-10
PTAFR	k4	1.33488	11.3274	1.10153e-26
MSMO1	k4	1.3348	42.4053	0
LTA	k4	1.33475	108.739	0
DTNB-AS1	k4	1.3313	25.018	2.22775e-134
ENSG00000233223	k4	1.33087	12.714	7.20782e-34
GAPDH	k4	1.32916	259.564	0
TNFRSF8	k4	1.32746	26.022	1.72863e-145
DENND1A	k4	1.32097	14.2546	7.7613e-43
AP3S1	k4	1.32086	101.773	0
NR4A1	k4	1.31878	13.3012	3.66232e-37
ADPRS	k4	1.31255	20.5682	2.06422e-90
MSC-AS1	k4	1.31191	4.86218	0.000160884
CTH	k4	1.31161	6.07015	3.64188e-07
GPR137B	k4	1.31108	7.19608	2.67859e-10
ENSG00000253125	k4	1.30285	6.86005	2.65739e-09
CRIP1	k4	1.30247	199.274	0
MIF	k4	1.30019	275.123	0
RGS9	k4	1.29608	7.89506	1.55196e-12
TEX36	k4	1.29162	5.62714	4.22343e-06
BATF	k4	1.28964	132.772	0
LDHA	k4	1.28349	52.6499	0
EPHX2	k4	1.28248	8.4293	2.15413e-14
CIART	k4	1.27707	7.41771	5.51985e-11
TEX14	k4	1.27654	7.33451	1.00393e-10
SLC25A23	k4	1.27149	5.65224	3.66769e-06
ENSG00000286039	k4	1.2707	4.62885	0.000390419
JMJD6	k4	1.26113	9.2618	1.53141e-17
MEST	k4	1.25969	9.63407	4.7645e-19
ANKRD29	k4	1.25501	4.06343	0.00216343
PCLAF	k4	1.25495	4.88139	0.000144434
TOX2	k4	1.25206	7.83186	2.51411e-12
CD3D	k4	1.2517	4.90273	0.000131847
RTL8C	k4	1.25001	22.3211	1.0865e-106
LGMN	k4	1.24924	75.4448	0
FAM153CP	k4	1.2484	5.98313	5.87528e-07
HOXB7	k4	1.24776	5.16711	4.07667e-05
IER3	k4	1.23905	11.8175	4.06207e-29
ETV5	k4	1.23707	4.50898	0.000583082
ENSG00000286517	k4	1.23688	8.81757	7.97092e-16
KCNN4	k4	1.23512	16.7913	7.48539e-60
MYO1G	k4	1.23487	15.921	1.07646e-53
BCKDHA	k4	1.22688	16.576	2.68307e-58
GAREM2	k4	1.22353	4.25301	0.00128388
DARS1	k4	1.22087	86.72	0
ADIRF	k4	1.21998	5.83726	1.30668e-06
HIC1	k4	1.21829	16.8627	2.2619e-60
FBXL8	k4	1.21148	5.75388	2.04811e-06
ANO6	k4	1.20579	10.3355	4.65733e-22
DNASE1L3	k4	1.20441	13.6635	2.89849e-39
FTL	k4	1.20129	353.861	0
NDUFC1	k4	1.20126	47.8103	0
ABCA10	k4	1.19905	4.01226	0.00238824
GPI	k4	1.19704	47.9701	0
SEPTIN8	k4	1.19594	6.07151	3.41348e-07
NFKBIA	k4	1.19491	96.8042	0
IGFBP4	k4	1.19009	76.3364	0
IL2RA	k4	1.18889	19.1221	5.68131e-78
TET2	k4	1.18782	99.6846	0
LINC01150	k4	1.18615	4.58648	0.000428614
ST7	k4	1.18605	11.7538	8.43905e-29
ATF3	k4	1.18464	12.6332	2.01793e-33
EYA2	k4	1.18341	4.42234	0.000746713
PTGR1	k4	1.17818	7.60779	1.31234e-11
ALPK2	k4	1.17702	3.38106	0.00847382
PGAM1	k4	1.16877	49.688	0
TBXT	k4	1.1671	4.2325	0.00131042
ENSG00000187186	k4	1.15905	7.68115	7.46869e-12
NUMBL	k4	1.15672	10.8232	2.74917e-24
MMP24OS	k4	1.15383	44.2735	0
LINC00877	k4	1.15286	17.8264	1.29021e-67
BHLHE40	k4	1.14887	64.0578	0
WNT10A	k4	1.14665	40.995	0
TNFAIP3	k4	1.14551	31.5106	5.74283e-214
TBC1D4	k4	1.13637	6.37903	5.15103e-08
SEC61G	k4	1.12559	57.8923	0
ARID5A	k4	1.11905	50.2487	0
TCAF2	k4	1.11787	5.91284	7.69036e-07
HMGCL	k4	1.11566	18.0536	2.15291e-69
CYB5R2	k4	1.11537	14.2972	4.09003e-43
DYNC2LI1	k4	1.11315	7.89448	1.39991e-12
EPS8	k4	1.11202	4.60121	0.000375984
SMCO4	k4	1.10409	20.3221	3.00973e-88
PCNX4	k4	1.10322	15.239	3.94419e-49
TLE6	k4	1.10233	4.40171	0.000737764
MESP1	k4	1.09722	11.0251	2.91271e-25
CR2	k4	1.09232	14.5491	1.07187e-44
RHOG	k4	1.08241	42.0577	0
PFKP	k4	1.07873	17.8374	9.85095e-68
C7orf50	k4	1.07328	32.6828	2.52625e-230
PIM3	k4	1.07236	38.4728	1.02227e-319
ITPR2	k4	1.07067	11.6516	2.45937e-28
NINJ2	k4	1.07043	3.9925	0.00228454
BCKDK	k4	1.05671	30.0072	5.98744e-194
TRIM7-AS2	k4	1.0552	4.93507	9.12795e-05
PLEKHA4	k4	1.05296	9.75131	1.30002e-19
ENSG00000232124	k4	1.05067	6.11357	2.18058e-07
DENND6B	k4	1.04926	18.8184	1.54475e-75
STAP2	k4	1.04918	7.15714	2.79052e-10
RGS6	k4	1.04676	7.51279	2.20393e-11
QPRT	k4	1.04545	16.1091	4.58785e-55
TRPT1	k4	1.04307	19.9621	3.80338e-85
custom.TCRA	k4	1.03991	28.7139	1.72282e-177
WNK1	k4	1.03878	10.1788	1.88678e-21
CYSTM1	k4	1.02992	26.7636	4.90698e-154
P4HA1	k4	1.02492	33.8149	1.07998e-246
MSRB1	k4	1.01971	13.7524	6.9838e-40
B4GALT5	k4	1.01948	20.2778	6.42967e-88
ENTPD1	k4	1.00908	11.8318	2.67716e-29
ETV7	k4	1.00737	8.44568	1.4026e-14
CYB5R3	k4	0.999164	12.7151	5.57079e-34
UGT2B17	k4	0.996942	5.33156	1.29666e-05
TMEM9	k4	0.994811	3.4512	0.00684222
BCAT1	k4	0.993918	10.7913	2.97982e-24
KMT2C	k4	0.993821	14.2374	7.71134e-43
THAP8	k4	0.992653	4.03094	0.00190938
RNASET2	k4	0.989116	11.8992	1.15249e-29
FAM210A	k4	0.982946	12.7009	6.39159e-34
ENSG00000291185	k4	0.982305	8.74318	1.07107e-15
LINC00158	k4	0.980814	9.10926	4.2973e-17
AGPAT5	k4	0.979768	28.8678	1.79683e-179
GEMIN8	k4	0.977902	13.2759	3.78986e-37
ANKZF1	k4	0.977109	7.81498	1.95747e-12
ARHGEF7	k4	0.970476	10.1898	1.43261e-21
RNF19A	k4	0.969475	17.5058	2.6895e-65
AIP	k4	0.969164	26.6512	8.51028e-153
SCARB1	k4	0.964727	11.1456	5.88379e-26
WDR54	k4	0.960916	34.6047	1.74021e-258
MACROD2	k4	0.959708	5.83992	8.29747e-07
LONP1	k4	0.95459	13.2947	2.76757e-37
CD226	k4	0.945901	13.1423	1.99373e-36
NSMCE3	k4	0.945469	28.0932	6.03514e-170
TMEM106C	k4	0.94489	7.05259	4.4161e-10
ACOT7	k4	0.944157	6.8804	1.40606e-09
PPP2R5B	k4	0.943728	9.65551	2.47856e-19
TEC	k4	0.941956	4.99671	5.48205e-05
ZNF296	k4	0.940338	13.6651	1.85523e-39
DSTN	k4	0.94032	20.7407	4.01764e-92
SERPINB9	k4	0.940193	12.343	4.82449e-32
SLC43A3	k4	0.936999	34.3059	4.73426e-254
MANBA	k4	0.935209	5.76273	1.18348e-06
ENSG00000224376	k4	0.934859	12.632	1.31954e-33
SIRT6	k4	0.933076	7.86704	1.15467e-12
SCD	k4	0.929357	11.816	2.57376e-29
KLRK1-AS1	k4	0.92914	4.90941	7.8097e-05
LRG1	k4	0.928226	4.03478	0.00173912
RNMT	k4	0.925496	43.1273	0
PPME1	k4	0.920682	12.5268	4.68604e-33
RTKN	k4	0.916565	3.54479	0.00537934
BCL2A1	k4	0.915659	44.7682	0
MUC12	k4	0.913792	5.67617	1.77409e-06
PIGP	k4	0.904112	19.9359	4.37115e-85
MIR155HG	k4	0.902029	76.8888	0
SLC2A1	k4	0.898627	3.71186	0.00371151
NAA80	k4	0.897582	5.33293	9.9311e-06
CFAP20DC	k4	0.897289	4.434	0.000476329
TICAM2-AS1	k4	0.893087	5.5749	2.85066e-06
ANGPTL6	k4	0.891949	8.13597	1.227e-13
ENSG00000259704	k4	0.88921	5.20953	1.77091e-05
FEZ1	k4	0.881895	5.70919	1.34732e-06
MT-CO1	k4	0.881888	20.1512	5.43704e-87
MVD	k4	0.881712	13.5106	1.21507e-38
KIF3A	k4	0.879739	5.6752	1.60678e-06
DUSP5	k4	0.879543	29.6803	6.21557e-190
MAFF	k4	0.878715	6.48017	1.50032e-08
NEUROG2	k4	0.878455	4.57122	0.000276096
IL10	k4	0.878007	3.71574	0.00359779
SOCS3	k4	0.877823	10.1506	1.56256e-21
TRIP10	k4	0.877646	11.7415	5.09908e-29
RNF181	k4	0.877593	26.0885	1.69703e-146
TMOD1	k4	0.872724	7.57515	8.4707e-12
CLK3	k4	0.869842	15.1013	1.72307e-48
BCL2	k4	0.868679	36.929	1.05425e-294
TMEM161B-DT	k4	0.868481	10.5836	1.78263e-23
MARCKS	k4	0.868301	22.1626	1.87819e-105
LXN	k4	0.859171	6.63905	5.13447e-09
GCSAM	k4	0.856582	9.97567	8.18088e-21
LRRC26	k4	0.855094	4.55617	0.000277029
NUP210	k4	0.854238	7.68301	3.54427e-12
GADD45G	k4	0.854062	5.41454	5.78076e-06
RTL8A	k4	0.854027	12.8969	3.41058e-35
GOLGA8B	k4	0.853462	5.79257	7.79952e-07
KMT2E	k4	0.845668	13.1554	1.16197e-36
AGBL3	k4	0.845257	16.914	4.40938e-61
PRXL2A	k4	0.842838	8.96375	9.803e-17
TMEM131	k4	0.841407	11.5537	3.85821e-28
HSP90B1	k4	0.840317	11.1579	3.29675e-26
CLIP2	k4	0.836732	20.2277	9.66918e-88
MYO9B	k4	0.826325	15.572	1.08673e-51
SMG6	k4	0.824955	7.89282	6.40963e-13
SH2D2A	k4	0.821093	11.7288	4.69189e-29
DARS1-AS1	k4	0.820983	13.4404	2.42096e-38
UNC119	k4	0.818887	13.1661	9.01566e-37
ACAD11	k4	0.818181	6.65519	3.98539e-09
GSTM1	k4	0.811612	6.14663	8.95992e-08
DENND4A	k4	0.809068	12.5522	2.19358e-33
PLTP	k4	0.807732	7.76223	1.62591e-12
WDR45B	k4	0.804965	5.41557	4.91592e-06
NSMF	k4	0.8016	7.02119	3.30768e-10
CCL5	k4	0.799559	10.8983	4.7165e-25
PLA2G4C	k4	0.799515	3.70981	0.00333388
CCR10	k4	0.799396	4.62439	0.000185107
ZNF8-DT	k4	0.798323	8.19597	5.28175e-14
ILRUN	k4	0.7956	5.62559	1.5891e-06
UBXN7	k4	0.792393	9.9812	5.92371e-21
PLAGL1	k4	0.792379	7.3978	2.26936e-11
PLOD1	k4	0.792327	5.43993	4.16441e-06
PDCD5	k4	0.790497	11.3188	4.43575e-27
NME3	k4	0.788615	13.7928	1.77676e-40
RARA	k4	0.787752	17.7246	2.86341e-67
NFKB2	k4	0.783433	53.4282	0
TET3	k4	0.78306	6.70671	2.50163e-09
FKBP8	k4	0.782591	39.526	0
PPM1N	k4	0.778521	5.61256	1.6089e-06
MT1X	k4	0.776989	4.86246	6.36743e-05
EIF4H	k4	0.775974	26.6195	9.21328e-153
UQCRH	k4	0.775916	35.7791	9.60926e-277
IDI1	k4	0.775728	23.1753	1.39549e-115
EBF1	k4	0.775655	14.4939	8.73137e-45
MIOS	k4	0.773474	10.3845	9.41247e-23
RNF167	k4	0.772992	12.3787	1.59527e-32
EFNA4	k4	0.772745	7.61353	4.31619e-12
GRSF1	k4	0.771849	18.637	1.75356e-74
PTMS	k4	0.771795	22.3917	7.49421e-108
TCEAL9	k4	0.771444	6.41703	1.50687e-08
GRINA	k4	0.770849	29.0201	9.70989e-182
SNHG8	k4	0.769145	67.2418	0
ENSG00000285043	k4	0.768802	4.38396	0.000432627
ALKBH5	k4	0.764856	60.3892	0
LSP1	k4	0.763993	48.4071	0
TRAF3	k4	0.763643	9.03285	3.81785e-17
PELO	k4	0.761935	9.11843	1.76309e-17
FSBP	k4	0.761353	3.41589	0.00607222
CYS1	k4	0.75945	4.03254	0.00134873
TNF	k4	0.755155	36.3669	5.46267e-286
AMZ2	k4	0.754915	9.76335	4.21091e-20
PGD	k4	0.753671	16.926	2.37497e-61
ERO1A	k4	0.752824	13.5956	2.2099e-39
EPOR	k4	0.751879	5.95654	2.18798e-07
AUTS2	k4	0.751401	10.3823	8.72936e-23
IL7	k4	0.750679	5.06123	2.37647e-05
LSS	k4	0.744898	3.78016	0.00263227
GALK1	k4	0.74427	9.994	4.23248e-21
ENSG00000270022	k4	0.744269	5.00967	2.97246e-05
NDUFB4	k4	0.74402	46.1059	0
TIMP1	k4	0.742242	5.6481	1.1784e-06
AFMID	k4	0.740031	6.88555	6.52447e-10
INTS3	k4	0.729488	5.8961	2.86059e-07
FAM168A	k4	0.72946	5.98299	1.74036e-07
SH3GL1	k4	0.728904	13.68	6.31135e-40
SNX11	k4	0.728203	7.22228	6.16232e-11
HDHD5	k4	0.725493	16.3091	5.67138e-57
RAB13	k4	0.724622	7.42863	1.38832e-11
UGCG	k4	0.72302	8.63889	9.91419e-16
TEX9	k4	0.720935	13.3167	7.97137e-38
CSRNP1	k4	0.719936	11.8172	1.06478e-29
CORO1B	k4	0.718575	13.651	8.93031e-40
SPAG9	k4	0.7174	8.61815	1.15554e-15
TIFA	k4	0.71566	11.956	2.03187e-30
PLEKHF1	k4	0.715504	5.3387	5.49165e-06
CD70	k4	0.714809	27.1075	1.42028e-158
SLC39A1	k4	0.706041	5.10517	1.69956e-05
PRDX2	k4	0.703585	19.6871	2.45801e-83
MCOLN2	k4	0.699874	11.0942	3.60269e-26
SPTAN1	k4	0.697025	14.1166	1.31176e-42
MFSD10	k4	0.695882	18.1007	2.26643e-70
GGH	k4	0.690864	5.55312	1.67312e-06
BCL2L11	k4	0.686219	4.75067	8.26244e-05
EGR1	k4	0.682238	11.7925	1.21025e-29
TYMS	k4	0.681922	12.1272	2.27612e-31
LINC01358	k4	0.680969	12.683	2.40908e-34
NUDT18	k4	0.680336	7.82985	5.86096e-13
RBAK	k4	0.67434	4.07559	0.00104285
DHX32	k4	0.670912	5.96584	1.59564e-07
METTL15	k4	0.670866	4.85611	4.99829e-05
RBPJ	k4	0.670804	9.02309	2.85226e-17
AK2	k4	0.668417	29.9679	4.50607e-194
GUK1	k4	0.667155	57.291	0
SPON2	k4	0.665944	6.66041	2.22078e-09
DCTN3	k4	0.665642	14.7386	1.52361e-46
SNAPC1	k4	0.664967	12.4662	3.38502e-33
LEKR1	k4	0.662071	5.36923	4.0612e-06
MCCC1	k4	0.660997	5.3107	5.46578e-06
LPAR2	k4	0.660404	6.66588	2.10693e-09
TNIP2	k4	0.656435	20.4718	3.00034e-90
ZMIZ1	k4	0.654391	12.2845	3.03276e-32
RIPK2-DT	k4	0.651816	4.30102	0.000471283
HCFC1R1	k4	0.6501	19.0523	4.14682e-78
JUND	k4	0.647867	9.1059	1.2533e-17
STAU1	k4	0.64691	11.9854	1.08483e-30
EVL	k4	0.646503	15.7548	2.82509e-53
ANKRD12	k4	0.64637	8.05533	8.98265e-14
XKR6	k4	0.646277	7.18211	6.14363e-11
DDT	k4	0.645895	28.9905	1.30021e-181
AHRR	k4	0.644058	3.28992	0.00719851
UFSP2	k4	0.643455	4.45456	0.000260846
FAHD2B	k4	0.642602	4.40027	0.000321472
BAZ2A	k4	0.641447	4.89073	4.0213e-05
ACOT2	k4	0.639618	5.14123	1.21642e-05
TYW3	k4	0.639573	23.8923	3.66931e-123
TAX1BP1	k4	0.637688	7.14456	7.79492e-11
ARHGAP18	k4	0.636594	7.18365	5.90732e-11
RABGGTB	k4	0.635388	6.26611	2.43598e-08
EGR3	k4	0.634447	9.34949	1.30251e-18
ESYT2	k4	0.631303	5.15967	1.09287e-05
AGPAT3	k4	0.630836	12.6199	4.40171e-34
PCAT6	k4	0.630674	4.71799	8.56936e-05
MDM2	k4	0.630534	6.11685	5.91431e-08
DNMT1	k4	0.628746	6.03657	9.46292e-08
COA8	k4	0.620872	7.57692	3.28345e-12
CSDE1	k4	0.620525	15.0336	1.62981e-48
CDKN1A	k4	0.617731	16.8869	2.59057e-61
GNGT2	k4	0.617572	7.24536	3.62734e-11
EGLN1	k4	0.61717	10.4667	2.16425e-23
SPAG7	k4	0.616853	18.601	1.76066e-74
SBF2-AS1	k4	0.616361	5.06935	1.65582e-05
BABAM2	k4	0.615626	6.76305	9.86182e-10
ECH1	k4	0.614151	14.1167	9.54067e-43
ZNF506	k4	0.613414	5.6446	8.45183e-07
NOP53	k4	0.612391	16.978	5.47359e-62
ZNF292	k4	0.611557	28.2205	4.11679e-172
NFKBIE	k4	0.610014	16.9807	5.18992e-62
HSPD1	k4	0.607895	7.34314	1.75978e-11
TNIP1	k4	0.605436	10.9065	1.98266e-25
ZFP64	k4	0.60505	4.51473	0.000195455
METTL8	k4	0.604286	6.01656	1.01068e-07
IRAG2	k4	0.603548	8.15918	3.471e-14
RPRD1B	k4	0.60314	3.45478	0.00504204
USP7	k4	0.599901	6.91674	3.40381e-10
MALT1	k4	0.593271	10.7005	1.74316e-24
CINP	k4	0.589187	12.8816	1.41068e-35
RTCA	k4	0.587783	5.45038	2.30559e-06
MZT1	k4	0.587778	7.48178	6.14095e-12
RAB3GAP2	k4	0.586464	5.99055	1.142e-07
LACTB	k4	0.58586	29.7335	3.65697e-191
TOMM20	k4	0.585768	15.0317	1.51419e-48
DDX41	k4	0.583647	10.8615	3.04685e-25
LRRC41	k4	0.582465	3.94732	0.00143018
HLA-DMA	k4	0.581776	11.8402	4.95621e-30
LITAF	k4	0.580972	30.8261	1.60154e-205
KDM6B	k4	0.579829	10.4138	3.39037e-23
PHACTR1	k4	0.57802	17.742	9.01846e-68
LRCH1	k4	0.575942	5.24338	6.64004e-06
BBIP1	k4	0.574896	8.63073	6.58528e-16
ZNF789	k4	0.573073	7.08726	1.00576e-10
IKBIP	k4	0.572894	8.70823	3.38043e-16
CD68	k4	0.571727	27.2737	9.13345e-161
EGLN3	k4	0.571013	8.87862	7.67393e-17
HLA-DPA1	k4	0.570834	17.6633	3.55603e-67
ENSG00000225489	k4	0.569835	4.72304	7.85297e-05
STAC3	k4	0.567319	3.96135	0.00136649
SFT2D1	k4	0.567109	28.9606	2.41184e-181
PCBD1	k4	0.566669	17.2668	3.50791e-64
GPN3	k4	0.562866	4.17152	0.000693622
ASCC1	k4	0.562393	3.12473	0.00964255
HLA-DQB2	k4	0.560576	9.7579	2.28595e-20
RPL38	k4	0.55928	11.2436	4.39822e-27
ST3GAL2	k4	0.557411	5.03621	1.82983e-05
THG1L	k4	0.556751	9.43226	5.00068e-19
CLIP4	k4	0.556581	16.5858	3.34766e-59
OSBPL9	k4	0.554695	6.6387	2.0123e-09
SH3BP1	k4	0.5528	10.3714	4.99191e-23
ZNF318	k4	0.552768	5.08347	1.45171e-05
JUN	k4	0.550723	13.1186	6.07956e-37
BID	k4	0.550543	18.2711	6.39096e-72
P4HB	k4	0.550157	21.2571	1.73864e-97
TMEM131L	k4	0.548534	9.12137	8.56413e-18
RASGRP3	k4	0.54621	4.86923	4.02441e-05
PACSIN2	k4	0.545741	3.96103	0.00136818
TMSB4X	k4	0.541645	86.1846	0
JUP	k4	0.539864	10.7151	1.35144e-24
PPP1R7	k4	0.539708	23.7954	2.80363e-122
PDE4D	k4	0.537984	9.38451	7.62137e-19
RBKS	k4	0.531678	3.19722	0.0084538
SYTL3	k4	0.529168	5.84566	2.52728e-07
RAB20	k4	0.525403	6.12371	4.96741e-08
UQCRHL	k4	0.523413	9.19293	4.38618e-18
NDUFB8	k4	0.52167	21.0486	1.36181e-95
RHOF	k4	0.520396	7.55062	3.43151e-12
DPM3	k4	0.520241	5.44316	2.32371e-06
ERG28	k4	0.51927	12.2427	3.66189e-32
LDLRAD4	k4	0.518663	11.2695	3.14492e-27
SNX8	k4	0.516961	14.211	2.08402e-43
HCK	k4	0.513899	5.04018	1.80802e-05
HNRNPLL	k4	0.511776	5.31012	4.68394e-06
ATF5	k4	0.510154	12.5542	7.85543e-34
SEC11C	k4	0.510142	18.8222	2.28882e-76
NFKBIL1	k4	0.507903	10.977	7.91974e-26
ENSG00000271737	k4	0.506571	4.26122	0.000515913
LCK	k4	0.504892	7.72951	8.9527e-13
PPP2R2A	k4	0.504877	5.87574	2.15042e-07
CEBPZOS	k4	0.499827	4.03725	0.00110853
TMEM120A	k4	0.49713	7.24916	3.11099e-11
DUSP3	k4	0.496932	8.04844	7.52236e-14
TPM3	k4	0.496268	6.22562	2.72662e-08
LAG3	k4	0.495538	4.34289	0.000385986
AMZ2P1	k4	0.49324	3.22124	0.0081888
OTUD5	k4	0.492215	4.02343	0.00116664
TREX1	k4	0.489725	4.10299	0.000906808
ENSG00000288964	k4	0.486611	3.46831	0.00498933
RGS16	k4	0.486447	6.53375	4.00931e-09
ATP5MF	k4	0.48587	37.8108	0
RBIS	k4	0.485038	11.0741	2.76069e-26
MYL6B	k4	0.47843	10.2862	1.17295e-22
SLC25A26	k4	0.474471	4.37835	0.000347828
SPAG4	k4	0.469525	6.22845	2.7928e-08
CLEC2D	k4	0.468837	5.72594	5.3072e-07
HERC1	k4	0.467334	6.91616	3.30582e-10
LCP1	k4	0.466312	17.7347	9.45873e-68
JOSD2	k4	0.465927	6.14301	4.7263e-08
DMKN	k4	0.465021	5.43001	2.68435e-06
EIF1	k4	0.464873	42.5094	0
PRKRA	k4	0.464443	9.22074	3.54452e-18
DYNLT3	k4	0.463458	7.85209	3.6759e-13
ACYP1	k4	0.461689	3.22028	0.00837106
CYTIP	k4	0.460188	18.0716	2.33963e-70
TSPAN31	k4	0.455393	5.87444	2.35814e-07
UFM1	k4	0.453929	8.45359	2.96252e-15
MOB3A	k4	0.451059	8.36557	6.20152e-15
PFKL	k4	0.450192	17.5787	1.52014e-66
TFEB	k4	0.447979	18.8379	1.80169e-76
ARPC1B	k4	0.445572	5.6507	8.56346e-07
HPS4	k4	0.443767	38.6559	1e-323
ITGB2	k4	0.440784	6.97096	2.4366e-10
DEGS1	k4	0.440711	8.54137	1.47049e-15
RNF114	k4	0.439934	6.49227	5.81201e-09
EMC2	k4	0.439893	5.68256	7.30573e-07
IL6ST	k4	0.439424	3.61262	0.00379438
LINC02100	k4	0.438238	3.88768	0.00188819
FAM3C	k4	0.436635	7.43241	9.35263e-12
MAD2L2	k4	0.430696	14.9706	3.75528e-48
CCR7	k4	0.430515	25.7236	5.99303e-143
ZFAT	k4	0.427368	4.05733	0.00117171
RNF121	k4	0.427303	3.77537	0.00260143
ZBTB8OS	k4	0.425738	11.1951	8.28885e-27
IRF5	k4	0.42226	9.35621	1.15458e-18
SAMSN1	k4	0.421813	6.01909	1.13389e-07
POLR2H	k4	0.42129	6.69228	1.7019e-09
HDAC1	k4	0.420414	6.83868	6.44716e-10
ERCC6	k4	0.419601	9.12309	9.84667e-18
ZNF430	k4	0.419374	12.1459	1.38769e-31
PCM1	k4	0.417968	4.45082	0.000302054
SMIM27	k4	0.417446	6.5888	3.3979e-09
EHD1	k4	0.410947	3.91304	0.00186178
KMT2A	k4	0.409959	3.67117	0.00347088
TAGLN2	k4	0.405892	9.88584	7.96918e-21
EHD4	k4	0.403004	8.67446	5.51484e-16
ZPR1	k4	0.399147	17.7373	1.12859e-67
ZBTB25	k4	0.397417	4.41119	0.000377484
FES	k4	0.396465	4.02225	0.00141019
RPA3	k4	0.39461	8.44872	3.89222e-15
VDAC2	k4	0.393963	25.0774	9.23952e-136
ZNF397	k4	0.393841	4.68354	0.000126995
RPS13	k4	0.393772	4.53585	0.000235014
PDXP	k4	0.391427	5.81815	4.17149e-07
DTX1	k4	0.391104	6.69119	1.97524e-09
ENSG00000278390	k4	0.390873	4.22694	0.000748401
KDELR1	k4	0.390708	4.43335	0.000355666
GCHFR	k4	0.390212	11.6453	5.94024e-29
NUP58	k4	0.38783	4.36325	0.000467499
HLA-F	k4	0.387251	8.24397	2.19389e-14
SERPINB1	k4	0.383708	5.10014	1.9508e-05
BSG	k4	0.383122	8.67386	6.17686e-16
ARHGAP30	k4	0.3818	6.88418	5.73677e-10
EIF4A3	k4	0.381624	5.63912	1.19492e-06
HDAC3	k4	0.380664	7.17255	7.8598e-11
TPM4	k4	0.380109	9.89672	8.25232e-21
CCNI	k4	0.379958	11.2328	6.84846e-27
NFAT5	k4	0.37778	6.11057	8.15024e-08
ENSG00000290008	k4	0.377261	8.26692	1.93007e-14
MT-ND4	k4	0.376056	7.95101	2.43924e-13
ENSG00000288891	k4	0.374617	3.58981	0.0044701
TMEM18	k4	0.37363	5.60268	1.52397e-06
BCL7C	k4	0.372577	4.04628	0.00140803
ZNF414	k4	0.370705	6.07052	1.078e-07
RAB6A	k4	0.368923	4.90802	5.23898e-05
OSTN-AS1	k4	0.367489	3.4526	0.00602881
TYK2	k4	0.366003	10.7845	1.0051e-24
MALSU1	k4	0.365318	4.18259	0.000946227
PTPN6	k4	0.363813	3.23052	0.00919549
NARF	k4	0.362903	5.51018	2.66967e-06
MFSD14A	k4	0.362073	4.02485	0.00154873
IRF8	k4	0.361711	13.3944	2.50084e-38
COMMD6	k4	0.359959	3.59241	0.00457999
POM121C	k4	0.357383	3.81263	0.0027707
PTP4A3	k4	0.356185	3.21135	0.0096162
FAU	k4	0.354905	12.163	1.64019e-31
WSB1	k4	0.354525	5.26766	9.91177e-06
EIF3E	k4	0.35351	40.277	0
SLCO4A1	k4	0.347827	3.97287	0.00187327
MARCHF7	k4	0.347087	55.2849	0
CNIH1	k4	0.346854	5.41704	4.80639e-06
PPP1CB	k4	0.345914	4.31962	0.00064397
BLVRB	k4	0.345116	4.82851	8.50812e-05
TRAF3IP2-AS1	k4	0.34246	3.37587	0.0073064
CCT4	k4	0.341417	5.81853	5.57886e-07
NPC2	k4	0.338777	7.10524	1.6591e-10
RNF111	k4	0.338657	4.74111	0.000129004
C11orf58	k4	0.338073	3.51345	0.00564277
PLCG2	k4	0.336867	14.7154	2.84891e-46
SAT1	k4	0.336036	11.7648	2.15094e-29
ARL3	k4	0.334263	5.8237	5.67604e-07
RDX	k4	0.332481	4.04574	0.00160375
PJA2	k4	0.331638	10.8442	6.83517e-25
CXorf38	k4	0.33075	5.60554	1.94632e-06
GTPBP4	k4	0.329728	13.2796	1.46552e-37
PRKRIP1	k4	0.324385	4.08211	0.00148382
PPIB	k4	0.323192	10.1155	1.4215e-21
TMEM134	k4	0.322693	6.36658	2.43975e-08
WDR33	k4	0.319004	7.77623	1.41327e-12
DUSP22	k4	0.313531	5.63889	1.81387e-06
STAG3	k4	0.313487	16.4496	7.05108e-58
DAD1	k4	0.313079	8.62491	1.54623e-15
RLF	k4	0.309036	7.22724	8.74472e-11
RPL36AL	k4	0.308495	11.5717	2.52188e-28
MTR	k4	0.307225	3.78909	0.003334
HIGD2A	k4	0.305221	9.26393	5.79797e-18
IDH2	k4	0.304601	3.47094	0.00653535
PRELID1	k4	0.301025	4.17402	0.00122345
CSRP1-AS1	k4	0.300337	7.13981	1.7268e-10
FXR1	k4	0.296287	5.18781	2.08228e-05
NUDT8	k4	0.29584	3.99633	0.00205505
VIM	k4	0.295731	11.9668	2.76952e-30
MLF2	k4	0.293977	7.19657	1.21362e-10
QSOX1	k4	0.293184	4.73789	0.000164706
POMP	k4	0.293167	17.8635	2.65098e-68
BLOC1S6	k4	0.291782	47.4054	0
COX6A1	k4	0.291643	5.7307	1.25859e-06
CTSH	k4	0.290477	6.77444	2.2315e-09
PIK3AP1	k4	0.289282	10.9392	3.45947e-25
VPS33B	k4	0.28732	4.43805	0.00054012
OPTN	k4	0.286775	4.21506	0.00113161
JAGN1	k4	0.285801	5.07821	3.73312e-05
PRDX3	k4	0.285656	13.1165	1.79889e-36
SELENOK	k4	0.28496	4.90459	8.32817e-05
CALM3	k4	0.282825	57.5123	0
SELENOW	k4	0.281578	7.70905	3.12183e-12
STX4	k4	0.281008	4.62011	0.000280173
NUBP1	k4	0.275204	6.33675	4.03515e-08
RABGEF1	k4	0.274473	6.61309	7.11014e-09
RAC1	k4	0.27245	10.423	9.33985e-23
FLOT1	k4	0.272447	8.33494	2.38168e-14
RAB8B	k4	0.269725	4.11782	0.00158113
IDH3G	k4	0.269583	7.45831	2.18975e-11
TNFRSF17	k4	0.269178	5.3013	1.367e-05
CYFIP1	k4	0.269063	4.67038	0.000240393
WASF2	k4	0.26641	8.61312	2.43216e-15
FDPS	k4	0.26466	4.43302	0.000593911
ANXA11	k4	0.263039	3.88465	0.00293822
PSMB1	k4	0.259696	5.06498	4.46659e-05
UQCR10	k4	0.257796	9.3361	4.26079e-18
RBX1	k4	0.257105	8.11116	1.60884e-13
HOOK3	k4	0.255516	4.00659	0.00220148
TSC22D3	k4	0.255005	10.2923	4.03723e-22
DYNLT1	k4	0.25333	12.241	1.42273e-31
CPNE3	k4	0.252879	10.085	3.31158e-21
MT-ND4L	k4	0.252792	6.93085	9.84885e-10
DCP2	k4	0.247323	6.93177	1.00343e-09
RAD23A	k4	0.246964	5.0974	4.00102e-05
PSD4	k4	0.246744	14.131	2.58011e-42
ANAPC16	k4	0.245249	11.1985	2.76171e-26
SAP30	k4	0.24523	9.46682	1.36222e-18
DHRS13	k4	0.243528	4.66681	0.000262796
MDH2	k4	0.242062	4.14745	0.00153754
IFI30	k4	0.241598	41.3598	0
SCRN1	k4	0.241238	13.5693	6.11517e-39
RELB	k4	0.24077	7.79609	2.04479e-12
CAPNS1	k4	0.23715	4.54879	0.00041782
ANXA6	k4	0.234862	8.18936	9.55929e-14
PTP4A2	k4	0.233623	14.5542	6.61279e-45
NDUFS4	k4	0.230106	4.50394	0.000496708
BST2	k4	0.228955	6.51115	1.65339e-08
ZNF581	k4	0.226721	6.51096	1.66105e-08
SMU1	k4	0.223576	5.49125	5.91613e-06
ZC3H12A	k4	0.223566	5.07755	4.57086e-05
RNF5	k4	0.220721	3.48719	0.00705059
EMP3	k4	0.220654	15.965	3.41107e-54
CD27	k4	0.218528	4.57583	0.000384092
TBCA	k4	0.215343	5.61271	3.12132e-06
ATXN10	k4	0.214818	3.39486	0.00834156
MED31	k4	0.212365	3.37527	0.00863838
PAICS	k4	0.202797	4.86358	0.000118525
TRAF4	k4	0.201987	26.6375	1.06568e-152
TMEM35B	k4	0.20159	4.3447	0.000859578
MORF4L1	k4	0.201135	6.15091	1.47339e-07
NUCB1	k4	0.200925	8.00495	4.19561e-13
CCND2	k4	0.197534	7.30672	7.72289e-11
TNFRSF13B	k4	0.197337	6.68093	5.4458e-09
ATP6V1F	k4	0.197169	4.83563	0.000132444
ATP5MC3	k4	0.196686	4.33377	0.000886832
SLC2A3	k4	0.193126	13.3476	1.25633e-37
G0S2	k4	0.191711	4.18864	0.00138259
PPP2R1A	k4	0.190887	5.4057	8.75924e-06
ATG9A	k4	0.19043	4.12309	0.00166733
RHOC	k4	0.184921	8.60565	2.89919e-15
RPS15A	k4	0.184519	10.4627	7.46747e-23
RACK1	k4	0.184031	6.66912	5.52603e-09
EEF2	k4	0.181654	9.04283	6.35558e-17
TMEM63B	k4	0.179891	4.30877	0.00093981
RAB5B	k4	0.179874	6.02305	2.85221e-07
ASXL1	k4	0.179323	4.02824	0.00213584
CEP85L	k4	0.178763	3.86481	0.00320946
CNIH4	k4	0.178705	4.3904	0.000715085
DGUOK	k4	0.175665	4.61608	0.000310202
ARPC2	k4	0.174626	12.2756	9.21261e-32
SLC15A4	k4	0.170933	5.39569	8.4766e-06
RPS2	k4	0.17024	5.07314	4.16593e-05
MEA1	k4	0.167216	4.37369	0.000741017
FAM219B	k4	0.167162	39.9605	0
FAM107B	k4	0.166395	3.64017	0.00521556
TMEM107	k4	0.161953	3.31103	0.00962282
EDF1	k4	0.158819	4.02805	0.00209596
GYPC	k4	0.157675	5.89747	5.18609e-07
PSMB6	k4	0.155096	4.3254	0.000856781
ZRANB2	k4	0.151033	42.0641	0
CHMP5	k4	0.15049	3.30014	0.00980651
ATP5MJ	k4	0.149989	4.27994	0.000991152
NCF1	k4	0.147256	4.72817	0.000184567
FGFR1OP2	k4	0.144617	5.02328	4.89384e-05
RPS28	k4	0.144217	4.30709	0.000906581
SUSD3	k4	0.143658	15.6273	4.17753e-52
SLC1A3-AS1	k4	0.137091	9.38108	2.04514e-18
PRDX5	k4	0.134462	6.06197	1.86207e-07
MGST3	k4	0.131434	3.33741	0.00931865
ACTB	k4	0.128229	45.9789	0
GHITM	k4	0.126685	75.2335	0
DDB2	k4	0.118044	53.7856	0
CHMP2A	k4	0.116942	4.52442	0.000459403
ANP32A	k4	0.116619	33.3673	1.4869e-240
BASP1	k4	0.115879	9.27412	5.84552e-18
RAB11A	k4	0.114885	3.4626	0.0077442
MRFAP1	k4	0.11216	767.944	0
CD48	k4	0.110868	3.96701	0.00271642
ZFAS1	k4	0.107994	3.62095	0.00591015
NDUFS2	k4	0.102487	6.87932	1.3688e-09
ZFP36	k4	0.100973	3.8007	0.00425244
SNRPB2	k4	0.0958945	4.18792	0.00170717
VDAC1	k4	0.0949818	26.7179	9.97373e-154
CTDSP1	k4	0.0927549	8.36682	2.3338e-14
CIB1	k4	0.0922564	5.96436	5.23179e-07
COX7C	k4	0.086507	8.14081	1.68774e-13
LAMTOR5	k4	0.0857956	3.76024	0.00515798
MYL12B	k4	0.0498902	3.52301	0.00996313
ANP32B	k4	0.0404594	10.0894	1.18759e-20
RPL8	k4	-0.034042	-4.89734	0.000429773
BIRC3	k4	-0.0345764	-13.1021	0
PSMA6	k4	-0.0367941	-6.95703	3.61187e-09
HERPUD1	k4	-0.0440364	-3.93015	0.00522304
C19orf53	k4	-0.0684176	-16.6585	0
PSMD8	k4	-0.0695096	-6.62191	1.5208e-08
POLD4	k4	-0.0740681	-4.99847	0.000121696
RNF187	k4	-0.0747264	-5.33802	2.33608e-05
CD74	k4	-0.0796162	-11.4665	0
MYH9	k4	-0.0826205	-10.4595	0
RPL23A	k4	-0.0921246	-132.032	0
ATP5PD	k4	-0.100943	-4.00371	0.00265802
PCBP1	k4	-0.103513	-5.81003	1.03502e-06
RPS3	k4	-0.104519	-11.6203	0
IL2RG	k4	-0.104721	-16.1188	1.11022e-16
HSP90AB1	k4	-0.109008	-4.41759	0.000724604
RPLP1	k4	-0.116641	-1542.71	0
LIMS1	k4	-0.128491	-4.64077	0.000272127
PLEK	k4	-0.132588	-3.95733	0.00255429
KLF12	k4	-0.135095	-3.96893	0.00246779
RPLP0	k4	-0.137249	-49.0937	0
TM2D1	k4	-0.141292	-34.6674	0
RPS5	k4	-0.145174	-11.2028	0
MIDEAS-AS1	k4	-0.146597	-7.84173	1.03062e-12
PSMB7	k4	-0.148772	-6.76117	2.40598e-09
GPX4	k4	-0.149939	-5.78742	9.34247e-07
GLRX	k4	-0.151932	-7.02084	4.25001e-10
ILK	k4	-0.156843	-12.3662	0
CLEC17A	k4	-0.156867	-8.76756	6.66134e-16
SF3B5	k4	-0.157149	-8.31555	2.57572e-14
ST13	k4	-0.157499	-6.3128	4.41442e-08
RPL36A	k4	-0.160887	-11.4056	0
RPL10	k4	-0.161374	-23.04	0
SEC61B	k4	-0.163245	-4.93524	7.70389e-05
P2RY8	k4	-0.163358	-21.1805	0
USP11	k4	-0.163903	-7.60175	7.23732e-12
MTHFS	k4	-0.165007	-6.40329	2.64506e-08
VEGFB	k4	-0.165691	-13.6825	0
GSTP1	k4	-0.168225	-5.14606	2.91464e-05
RPL9	k4	-0.168871	-53.0458	0
PTOV1	k4	-0.170149	-9.64147	1.11022e-16
SUMO2	k4	-0.173953	-4.49184	0.000494707
PCTP	k4	-0.175527	-5.36221	1.02759e-05
CKS2	k4	-0.178282	-27.2783	0
IFFO2	k4	-0.179188	-25.2785	1.11022e-16
MRPL13	k4	-0.180349	-1207.61	0
HMGCS1	k4	-0.180547	-4.03351	0.00210881
POU2F2	k4	-0.180707	-21.084	0
IFI27L2	k4	-0.181778	-9.53167	0
TUBA4A	k4	-0.182294	-4.49482	0.000498179
GNAI3	k4	-0.183205	-8.11526	1.60871e-13
SLC50A1	k4	-0.183554	-4.90601	9.40937e-05
CORO1A	k4	-0.185932	-4.05458	0.00200395
APOBEC3C	k4	-0.186827	-5.12765	3.42075e-05
NACA	k4	-0.190296	-11.2298	0
NR6A1	k4	-0.190402	-54.0003	0
FKBP11	k4	-0.192021	-13.9483	1.11022e-16
STAG3L4	k4	-0.193617	-3.44635	0.00763065
GPR146	k4	-0.195533	-5.91038	5.83797e-07
PSIP1	k4	-0.198665	-17.9543	0
TMF1	k4	-0.203001	-5.87803	7.16045e-07
ATP5F1B	k4	-0.203025	-4.64689	0.000290321
APBB1IP	k4	-0.203661	-5.71702	1.75086e-06
SERF2	k4	-0.20451	-28.7082	0
PPIL3	k4	-0.207448	-10.4078	0
HGS	k4	-0.207812	-11.5047	0
MMADHC	k4	-0.210658	-5.76503	1.36135e-06
EEF1A1	k4	-0.213908	-16.22	0
RAP1A	k4	-0.214054	-4.69083	0.000245868
ANXA5	k4	-0.214735	-10.9672	0
DOCK2	k4	-0.216865	-4.63522	0.000306196
RPL18A	k4	-0.220581	-115.361	0
custom.TCRB	k4	-0.220666	-3.97957	0.00245593
AGO2	k4	-0.222752	-3.60143	0.00567017
UBC	k4	-0.226324	-28.8103	0
SSR3	k4	-0.226709	-21.6476	0
EIF4B	k4	-0.228168	-6.71922	4.35991e-09
MIR3681HG	k4	-0.230581	-3.75329	0.00412934
CCM2	k4	-0.232807	-17.8368	0
WDR26	k4	-0.235451	-7.85769	1.29985e-12
VTA1	k4	-0.238753	-13.0098	1.11022e-16
MAPK1IP1L	k4	-0.241507	-6.6765	5.56024e-09
GNG5	k4	-0.245037	-8.52684	5.77316e-15
GINM1	k4	-0.245996	-6.31339	5.38225e-08
RPL30	k4	-0.246623	-7.53154	1.45388e-11
SLC25A3	k4	-0.248447	-4.93622	8.34151e-05
PFN1	k4	-0.249513	-127.915	0
MRPL17	k4	-0.258497	-6.90329	1.15242e-09
COTL1	k4	-0.260565	-12.1992	0
NSMCE1	k4	-0.261001	-4.14832	0.00148007
MIX23	k4	-0.264768	-5.10861	3.56567e-05
ENSG00000286162	k4	-0.265428	-4.34769	0.000791743
SH2B2	k4	-0.26561	-3.95803	0.00244287
LMAN1	k4	-0.265778	-3.87331	0.00300289
RALB	k4	-0.268289	-11.2773	1.11022e-16
UBE2N	k4	-0.268733	-6.0525	2.30543e-07
DHX40	k4	-0.268868	-34.466	0
SF3B2	k4	-0.269558	-5.32925	1.18592e-05
WBP2	k4	-0.269802	-5.06805	4.2261e-05
RPL15	k4	-0.270857	-25.572	0
HLA-DQB1	k4	-0.272412	-23.8412	0
DBNL	k4	-0.272625	-30.5115	0
RABGAP1L	k4	-0.2729	-21.8013	0
MXI1	k4	-0.275115	-4.68943	0.000217575
CSTB	k4	-0.275486	-5.71562	1.50197e-06
CD53	k4	-0.275797	-78.4814	0
PARP10	k4	-0.284012	-3.26666	0.00973371
ARL6IP5	k4	-0.286133	-14.4674	0
RPL4	k4	-0.287514	-9.8574	0
HSDL2	k4	-0.287805	-3.37984	0.00795123
ACP1	k4	-0.28971	-10.7732	0
PFKFB3	k4	-0.292867	-5.72062	1.32071e-06
RTTN	k4	-0.295856	-5.42596	6.28047e-06
FOS	k4	-0.296013	-3.85152	0.00295792
SEM1	k4	-0.298807	-7.77283	1.69209e-12
FBXW7	k4	-0.299298	-27.9538	0
CABLES1	k4	-0.299674	-4.75196	0.000150468
AP2S1	k4	-0.300918	-5.33404	9.77281e-06
SEPTIN7	k4	-0.302543	-11.8102	0
SQLE	k4	-0.302568	-5.71124	1.30889e-06
PSMB5	k4	-0.303323	-5.86033	5.65611e-07
IFI6	k4	-0.303942	-6.43116	1.85855e-08
NR2F6	k4	-0.304218	-8.61878	1.66533e-15
DBI	k4	-0.30484	-6.9709	5.37433e-10
ZC3H6	k4	-0.305597	-4.28488	0.000849615
UAP1L1	k4	-0.309402	-183.378	0
RNF7	k4	-0.309624	-7.12372	1.8049e-10
CYP51A1	k4	-0.314078	-11.6469	0
KDM2A	k4	-0.318957	-8.13844	8.26006e-14
KLF6	k4	-0.322247	-6.03927	1.77263e-07
CCT8	k4	-0.32261	-22.5886	0
RAB11FIP1	k4	-0.328802	-12.6047	0
C3orf52	k4	-0.334111	-6.1073	1.09361e-07
EIF3H	k4	-0.335034	-10.542	0
TNFRSF13C	k4	-0.337053	-13.8353	0
ATP5PB	k4	-0.338365	-5.30995	8.79853e-06
NOTCH4	k4	-0.338373	-4.83436	8.59389e-05
NR3C1	k4	-0.346674	-6.56008	6.07907e-09
TSTD1	k4	-0.349092	-8.84473	1.11022e-16
NCKAP1L	k4	-0.35307	-69.6906	0
POU2F2-AS1	k4	-0.356006	-4.41853	0.000432999
ISG20	k4	-0.356293	-10.8665	0
NDUFA4	k4	-0.356294	-15.8166	0
IFNGR1	k4	-0.356998	-3.84702	0.00254425
PIK3CD	k4	-0.36133	-19.0916	0
PPAN	k4	-0.36852	-9.11948	0
TIMM21	k4	-0.370126	-26.6906	0
CNOT4	k4	-0.370445	-12.249	0
B2M	k4	-0.371177	-183.896	1.11022e-16
AFTPH	k4	-0.371204	-5.8997	2.92027e-07
SUB1	k4	-0.372664	-10.1093	0
SYNGR2	k4	-0.372939	-10.593	0
SMS	k4	-0.373117	-9.1077	0
PTPN1	k4	-0.376499	-14.6321	0
UBA52	k4	-0.379609	-10.7688	0
NONO	k4	-0.382962	-4.1487	0.000993908
ATP1A1	k4	-0.387905	-5.07272	2.18475e-05
GOLGA8A	k4	-0.389491	-12.2897	0
HIVEP2	k4	-0.393316	-5.96778	1.7439e-07
SNRPA	k4	-0.39474	-4.46205	0.000313596
ESAM	k4	-0.398894	-26.6771	0
CCDC18-AS1	k4	-0.40395	-6.61447	3.05666e-09
RPSA	k4	-0.409032	-19.7451	1.11022e-16
AIMP1	k4	-0.409584	-4.01499	0.00139199
LY86-AS1	k4	-0.409604	-20.5839	0
TNFAIP8	k4	-0.40974	-4.37395	0.00041625
LINC00528	k4	-0.410179	-3.44698	0.00568418
COL4A3	k4	-0.414586	-4.68454	0.00011659
LAPTM5	k4	-0.420269	-453.366	0
LSM5	k4	-0.420487	-10.3367	0
RYBP	k4	-0.420762	-14.0507	0
PLPP5	k4	-0.42691	-27.5723	1.11022e-16
TFPT	k4	-0.427722	-23.2916	0
FBL	k4	-0.428661	-6.16777	4.54252e-08
RDH11	k4	-0.435553	-27.784	0
SNAPC3	k4	-0.437579	-4.7075	9.7739e-05
MYL6	k4	-0.438767	-31.3403	0
METTL22	k4	-0.440914	-151.839	0
ENSG00000253666	k4	-0.441574	-5.05764	1.90218e-05
ZMYM2	k4	-0.443964	-10.962	0
DENR	k4	-0.444004	-3.58878	0.00398357
RAB30	k4	-0.450028	-6.71007	1.37182e-09
SF3B6	k4	-0.453065	-4.05663	0.001113
ORAI3	k4	-0.45584	-8.24499	1.65423e-14
SERTAD2	k4	-0.459358	-4.09487	0.000973936
C1orf174	k4	-0.461743	-15.3648	0
MDFIC	k4	-0.461841	-9.46846	0
SSH2	k4	-0.466135	-143.675	0
FNTB	k4	-0.476018	-5.91671	1.76413e-07
SIL1	k4	-0.476682	-37.5805	0
RPL7	k4	-0.476805	-9.60517	1.11022e-16
FEM1C	k4	-0.476939	-4.19002	0.000688181
SBF2	k4	-0.490623	-153.385	0
LINC01762	k4	-0.492591	-15.304	0
MYO1C	k4	-0.498	-7.22478	3.69836e-11
TC2N	k4	-0.498021	-3.20369	0.00844443
PPIF	k4	-0.498678	-9.11558	0
FAS	k4	-0.499285	-11.5734	0
GLUL	k4	-0.504657	-10.0601	0
RSBN1	k4	-0.507757	-6.67464	1.57581e-09
PSMA2	k4	-0.513312	-18.2446	0
TACC1	k4	-0.513708	-4.61201	0.000128168
LCOR	k4	-0.513816	-10.8187	0
PHB2	k4	-0.521879	-5.20512	7.95269e-06
ATP5F1C	k4	-0.525271	-56.2868	0
PRKAG2-AS1	k4	-0.527597	-13.5583	0
MED26	k4	-0.534561	-9.88006	0
RELA	k4	-0.537978	-7.6215	2.03426e-12
PPP1R3E	k4	-0.538639	-3.51932	0.0043494
ERH	k4	-0.539279	-15.1582	0
MAD2L1	k4	-0.540374	-3.84572	0.00191433
ELOB	k4	-0.545898	-4.60862	0.000128256
RNF24	k4	-0.546116	-6.82185	5.96742e-10
FGR	k4	-0.549515	-12.127	0
RIOK3	k4	-0.550949	-7.9495	1.66422e-13
ZNF148	k4	-0.554671	-5.86434	2.28848e-07
RAP2A	k4	-0.564107	-6.97495	2.15555e-10
TYMSOS	k4	-0.567581	-5.22844	7.11282e-06
NUDT21	k4	-0.576874	-14.5408	0
ACSL4	k4	-0.58607	-10.1215	1.11022e-16
ENSG00000284634	k4	-0.589342	-13.2042	1.11022e-16
RAD21	k4	-0.590053	-8.09294	5.71765e-14
SLC23A2	k4	-0.601712	-25.2214	0
TNFRSF1B	k4	-0.602862	-10.0734	0
THOP1	k4	-0.60292	-7.05471	1.33276e-10
HLA-DQA1	k4	-0.604169	-50.4442	0
BCL3	k4	-0.606959	-15.7653	0
ENSG00000225885	k4	-0.616287	-4.45528	0.000251025
ABI3	k4	-0.618447	-9.43553	1.11022e-16
BOLA3	k4	-0.621356	-19.1419	0
CALHM6	k4	-0.621419	-4.8786	4.10933e-05
GRK3	k4	-0.622581	-4.8168	5.45614e-05
NPM1	k4	-0.62474	-71.6623	1.11022e-16
TBC1D22A	k4	-0.633732	-16.3165	1.11022e-16
SLC35E1	k4	-0.636085	-10.7915	0
PAM	k4	-0.636317	-31.5951	0
SLC25A40	k4	-0.641061	-10.5583	0
HLA-DRB5	k4	-0.661109	-61.126	1.11022e-16
JPT1	k4	-0.665363	-15.5673	0
MTA3	k4	-0.6758	-9.0487	1.11022e-16
GLCCI1	k4	-0.683608	-15.4179	0
TBC1D9B	k4	-0.684293	-29.0819	0
PLXNB2	k4	-0.698187	-5.23488	8.81288e-06
EPB41L4A-AS1	k4	-0.701483	-8.50229	2.77556e-15
ENSG00000291015	k4	-0.703271	-6.67571	2.27635e-09
FNBP1	k4	-0.704642	-27.2449	0
TGFBR1	k4	-0.706167	-12.7398	0
PTGES3	k4	-0.724231	-14.5635	0
RPS4Y1	k4	-0.727533	-9.8903	0
NETO2	k4	-0.727666	-4.72929	9.9919e-05
MYO9A	k4	-0.727843	-114.433	1.11022e-16
CHL1	k4	-0.732961	-3.94862	0.00165225
ENSG00000251600	k4	-0.742715	-19.5668	0
TMEM97	k4	-0.74603	-6.32256	2.45602e-08
PTK2B	k4	-0.764515	-43.9687	1.11022e-16
SNRPE	k4	-0.767401	-9.5407	0
CLNK	k4	-0.767574	-23.6061	0
IMPDH2	k4	-0.769791	-11.2394	0
PDIA4	k4	-0.796029	-15.3039	0
CD9	k4	-0.800946	-7.72447	2.10565e-12
RASSF2	k4	-0.804511	-49.4631	1.11022e-16
H2AZ1	k4	-0.80701	-5.438	4.41145e-06
GAS5	k4	-0.817044	-6.39311	2.06713e-08
ARHGAP31	k4	-0.824197	-10.7311	0
RPS21	k4	-0.824599	-25.0463	0
YEATS2	k4	-0.845245	-14.0218	1.11022e-16
JAK3	k4	-0.853654	-17.9356	0
FCRL2	k4	-0.857414	-3.97447	0.00184905
CEP128	k4	-0.859137	-5.08618	2.91276e-05
HLA-DRB1	k4	-0.868956	-148.616	0
LY75	k4	-0.8716	-20.4164	0
ENSG00000291111	k4	-0.889557	-8.50852	5.77316e-15
HELLS	k4	-0.893785	-3.28985	0.00855554
DRAP1	k4	-0.908473	-6.45002	1.99652e-08
TSPAN33	k4	-0.93063	-43.0072	0
USP48	k4	-0.939341	-59.2203	0
PELI1	k4	-0.948006	-19.92	0
CRYBG1	k4	-0.964105	-20.6575	0
ATP7A	k4	-0.975016	-92.5404	0
MYO1B	k4	-0.980333	-9.07259	0
TXNDC11	k4	-0.980722	-8.51167	7.66054e-15
PXDN	k4	-0.99269	-7.48233	2.43312e-11
DNAH8	k4	-0.995443	-8.60474	3.66374e-15
PTTG1	k4	-1.00878	-48.9326	1.11022e-16
CALR	k4	-1.05437	-5.08579	4.674e-05
GPATCH2L	k4	-1.06194	-22.0996	0
ST8SIA4	k4	-1.11995	-490.039	0
SNRPF	k4	-1.14059	-12.6194	0
HLA-DRA	k4	-1.14437	-144.665	0
EMID1	k4	-1.20156	-6.79423	3.95326e-09
TYMP	k4	-1.21562	-9.24874	1.11022e-16
MYO1E	k4	-1.22556	-32.6606	0
EGR2	k4	-1.25034	-38.4272	0
BEND5	k4	-1.26101	-13.2135	0
VMP1	k4	-1.26456	-22.5831	0
EIF3K	k4	-1.29527	-4.94218	0.000114235
PDCD1LG2	k4	-1.36374	-15.5137	0
ENSG00000285744	k4	-1.40693	-13.9859	1.11022e-16
DEF8	k4	-1.41498	-5.62246	4.36292e-06
ATG3	k4	-1.426	-26.0779	0
CNP	k4	-1.44056	-5.12581	5.14767e-05
EIF4G2	k4	-1.44619	-8.50735	1.05471e-14
TMEM179B	k4	-1.49665	-6.903	1.85592e-09
RASSF6	k4	-1.50388	-7.25508	1.6204e-10
IGHG3	k4	-1.65674	-18.1176	0
TALAM1	k4	-1.71734	-10.0967	0
UBE2G1	k4	-1.9458	-481.552	0
AARS1	k4	-1.95105	-17.1537	1.11022e-16
MT-CO2	k4	-2.12664	-9.97761	0
IGHG2	k4	-2.20837	-8.79545	4.44089e-16
IGHA1	k4	-2.22763	-31.3186	0
HSPA5	k4	-2.77023	-14.4142	0
IGHG1	k4	-3.28334	-74.4569	1.11022e-16
MT-ND2	k4	-5.93849	-6.7429	1.13705e-08
MT-ATP8	k4	-6.13885	-6.83508	9.12308e-09
MT-ATP6	k4	-6.73281	-15.4638	1.11022e-16
MT-ND1	k4	-6.7773	-13.2713	0
MT-ND3	k4	-7.50432	-12.2365	0
IGKV1-5	k5	19.3419	12.5975	4.68772e-32
IGKV1D-42	k5	5.92334	8.41385	9.44085e-14
ENSG00000255856	k5	4.5388	8.33972	9.90207e-16
IGKV1-8	k5	3.40635	3.36695	0.00247057
LINC02327	k5	1.79054	3.55139	0.00628793
IGLV7-35	k5	1.72417	5.49668	6.96256e-06
IGKV2D-26	k5	1.42572	6.37556	5.77615e-08
LRRK2-DT	k5	1.03043	4.5593	0.000389721
IGKV1-13	k5	0.939678	12.5394	4.2622e-33
IGHA1	k5	0.784378	46.958	0
RIPOR2	k5	0.682534	7.25964	3.99903e-11
TOX-DT	k5	0.478018	7.28996	2.37614e-11
IGKC	k5	0.474627	129.881	0
RGS1	k5	0.433928	6.19463	3.78712e-08
LINC01934	k5	0.331354	6.25287	4.63039e-08
IGHA2	k5	0.297265	9.86972	1.99667e-20
HSPA8	k5	0.290382	15.1031	1.32913e-48
IGHV3-64	k5	0.217384	12.207	2.52308e-31
MT-CO2	k5	0.126667	4.35641	0.000795501
JCHAIN	k5	-0.107955	-7.95732	4.77618e-13
IGHG1	k5	-0.397938	-37.2082	0
IGHV4-55	k5	-0.5174	-12.7072	0
ENSG00000275063	k5	-0.549908	-8.38693	4.88498e-15
FAM30A	k5	-0.60653	-6.39838	1.00755e-08
IGHGP	k5	-0.663655	-5.83472	3.30444e-07
IGHV7-4-1	k5	-0.831748	-14.5375	0
IGHV1-69	k5	-0.866126	-14.3684	1.11022e-16
IGLL5	k5	-1.16741	-13.7767	0
IGKV1D-13	k5	-1.70044	-108.917	0
IGHV3-72	k5	-1.8675	-93.2153	0
IGHV3-30	k5	-2.05769	-487.134	0
IGKV1-17	k5	-3.25885	-327.467	0
LINC01781	k6	3.80672	43.284	0
CCR1	k6	3.24316	10.0864	8.28954e-23
FCER1G	k6	2.99424	9.57911	3.33978e-20
ENSG00000247193	k6	2.82642	10.6691	1.1025e-24
LINC02132	k6	2.38876	14.6066	1.13031e-45
MNDA	k6	2.33729	34.3035	1.83555e-254
PLAAT2	k6	2.26571	25.3223	2.99188e-138
CHI3L2	k6	2.24654	25.4851	4.98084e-140
GIMAP4	k6	2.10678	8.89973	1.57134e-16
MYL12A	k6	2.0467	274.146	0
PLAC8	k6	1.99604	77.0818	0
ANXA1	k6	1.96512	7.21275	1.28038e-10
RAP1GAP2	k6	1.92408	6.50709	1.55458e-08
BFSP2	k6	1.91934	18.8004	1.20232e-75
CARD16	k6	1.88077	37.5486	9.9043e-305
FCER2	k6	1.80032	58.3739	0
ANXA4	k6	1.7237	14.1068	4.12641e-42
PYCARD	k6	1.64349	19.8257	4.65212e-84
LGALS9	k6	1.63034	50.6808	0
CCL25	k6	1.62083	12.2007	3.15238e-31
FBLN5	k6	1.5998	3.94757	0.00292254
GIMAP1	k6	1.56254	4.9483	0.000109813
ISG15	k6	1.51187	71.1865	0
TMSB10	k6	1.50794	112.679	0
IGKV1D-39	k6	1.41159	23.8302	7.90343e-122
RAPGEF2	k6	1.38632	7.08318	5.78069e-10
ARPC1B	k6	1.38455	85.3905	0
IFI44	k6	1.38091	15.6248	1.05854e-51
OASL	k6	1.3799	28.9051	7.57403e-180
LY6E	k6	1.34834	279.425	0
MILR1	k6	1.33952	4.81735	0.000194852
IFITM1	k6	1.31874	85.7652	0
CD37	k6	1.3168	28.897	1.00032e-179
TMSB4X	k6	1.28104	255.367	0
IGKV3-7	k6	1.26616	30.5294	9.33339e-201
GMFG	k6	1.24429	78.9596	0
PLSCR3	k6	1.22548	20.4281	3.71548e-89
VAMP5	k6	1.21182	31.1633	3.08959e-209
TLE5	k6	1.20127	46.1377	0
DOK2	k6	1.17739	6.58251	1.51868e-08
CCSER1	k6	1.16596	4.55681	0.000467436
CCDC24	k6	1.15688	10.908	1.10494e-24
TUBA1A	k6	1.15411	5.08337	5.48953e-05
ENSG00000232053	k6	1.15287	10.6329	2.0672e-23
ITGA4	k6	1.14888	13.715	1.3992e-39
IFIT1	k6	1.13288	32.8658	6.74689e-233
GMPR	k6	1.13179	13.0264	1.29882e-35
TMC8	k6	1.11923	9.66736	3.21044e-19
ENSG00000254802	k6	1.11019	8.49145	1.16015e-14
TGIF1	k6	1.10838	6.92949	1.45884e-09
DYNLRB1	k6	1.10792	26.0685	5.06914e-146
SMAD1	k6	1.1077	3.9562	0.00257486
USP18	k6	1.10646	16.9802	2.9287e-61
CAPZB	k6	1.08854	65.0268	0
PVRIG	k6	1.08847	24.4033	8.25326e-128
MX2	k6	1.08743	27.5736	1.53924e-163
GPX1	k6	1.07985	38.758	0
LBH	k6	1.07145	4.57408	0.000393126
NT5C	k6	1.07066	25.1148	1.85083e-135
COMMD7	k6	1.05527	13.7	1.53009e-39
TMEM37	k6	1.04646	4.16004	0.00143296
ARHGAP15	k6	1.04293	13.8299	2.53147e-40
ENSG00000277511	k6	1.04281	14.9896	1.5319e-47
GIMAP2	k6	1.04077	16.1963	1.11935e-55
FUOM	k6	1.0374	13.2142	9.81302e-37
ANXA2	k6	1.03194	27.9004	1.64927e-167
IFI27	k6	1.02257	25.2702	3.41439e-137
GSTP1	k6	1.01913	52.6579	0
VAMP8	k6	1.01685	43.514	0
LYRM1	k6	1.01517	21.1544	8.65693e-96
SMDT1	k6	1.01293	21.7555	2.22241e-101
IFITM3	k6	1.01163	28.7222	1.28052e-177
ARPC3	k6	1.01104	98.6449	0
HMGN2	k6	1.00899	55.3342	0
OAS1	k6	1.00382	52.3783	0
OSTF1	k6	0.99984	20.5606	1.93714e-90
SNRPD1	k6	0.987841	7.81477	2.01746e-12
ZNF428	k6	0.985881	10.3606	2.63774e-22
BBLN	k6	0.984568	18.7647	3.66909e-75
C2orf74-DT	k6	0.97847	8.77801	7.85605e-16
BRK1	k6	0.978316	25.3714	2.37423e-138
HVCN1	k6	0.976359	23.3415	6.42896e-117
S1PR4	k6	0.971927	14.5002	1.70218e-44
RAPGEF5	k6	0.971677	3.43213	0.0069777
AMFR	k6	0.968664	5.2039	2.24789e-05
PTPRC	k6	0.968501	41.3441	0
RNASE6	k6	0.967634	10.2464	8.02619e-22
HACD4	k6	0.964849	6.11512	1.76554e-07
PTPN6	k6	0.953964	74.6289	0
TRAF4	k6	0.943334	11.9001	1.00061e-29
KCTD14	k6	0.935888	7.63363	6.80275e-12
GIMAP7	k6	0.934417	6.13253	1.46336e-07
RGS19	k6	0.931843	34.1136	3.3341e-251
ROGDI	k6	0.929922	9.29539	6.84574e-18
CD2AP	k6	0.926992	20.6599	2.03928e-91
CNN2	k6	0.92639	35.9098	1.67992e-278
GSTM4	k6	0.923105	13.0311	7.86354e-36
FAAP20	k6	0.921703	19.7496	1.85882e-83
LINC00996	k6	0.919414	6.80166	2.19213e-09
SP2-DT	k6	0.917988	5.70992	1.49848e-06
ENSG00000255328	k6	0.915004	7.90725	7.98878e-13
SSBP4	k6	0.913458	11.7057	8.81562e-29
PDE6G	k6	0.90888	5.14951	2.4907e-05
IFIT3	k6	0.894755	31.0704	3.16599e-208
NIP7	k6	0.892939	18.2603	3.0186e-71
NMI	k6	0.883743	14.5737	4.38832e-45
IFITM2	k6	0.881458	145.064	0
TRAPPC1	k6	0.876327	14.5892	3.40372e-45
IFI44L	k6	0.87284	96.2864	0
BOLA3	k6	0.872146	7.24786	8.96243e-11
TRAPPC5	k6	0.868534	19.9833	1.48542e-85
ENSG00000254777	k6	0.86804	17.9344	9.79344e-69
CAPN1-AS1	k6	0.861964	6.40455	2.26252e-08
RPS27	k6	0.861148	46.9241	0
SUSD3	k6	0.857111	6.45604	1.61767e-08
PYM1	k6	0.849773	12.6209	1.1063e-33
WDR83OS	k6	0.843584	40.2994	0
MAP3K2-DT	k6	0.833392	3.92095	0.00205996
C6orf226	k6	0.82136	11.1054	5.42805e-26
TSPO	k6	0.818673	15.2231	2.20763e-49
CD72	k6	0.816007	3.70212	0.00345959
UCP2	k6	0.814056	88.825	0
BST2	k6	0.812134	34.3027	3.21639e-254
DPP3-DT	k6	0.805767	3.90527	0.00206439
DBNL	k6	0.80558	30.625	1.97876e-202
ZEB1-AS1	k6	0.79882	7.64397	3.82125e-12
DRAP1	k6	0.798632	66.955	0
CD300A	k6	0.797794	8.46374	5.90528e-15
PIM2	k6	0.797764	4.95203	4.51846e-05
PLSCR1	k6	0.795139	39.2575	0
FCRLB	k6	0.794891	6.40897	1.72768e-08
GALNT10	k6	0.793992	7.89438	5.59083e-13
TLK1	k6	0.78473	6.54603	7.05642e-09
PTPRCAP	k6	0.783272	6.50272	9.22278e-09
SNX6	k6	0.777687	18.1394	1.64745e-70
CORO1A	k6	0.776699	54.1972	0
RFX3-DT	k6	0.772316	5.05283	2.63393e-05
SH3BGRL	k6	0.769539	58.6739	0
ALYREF	k6	0.768068	5.29877	7.88585e-06
ARID1B	k6	0.762176	11.5568	2.63016e-28
HLA-DMB	k6	0.758658	6.75509	1.66236e-09
MIEN1	k6	0.756301	16.4774	4.18959e-58
PDCD2	k6	0.754449	10.6708	4.38321e-24
ENSG00000275418	k6	0.75041	5.36594	5.31697e-06
ARHGDIB	k6	0.749531	49.8417	0
POLR3K	k6	0.74952	41.5025	0
ANKRD44	k6	0.748658	4.03866	0.00130222
FMC1	k6	0.748136	10.0407	2.71019e-21
ENSG00000289260	k6	0.740501	4.38286	0.000409272
OCIAD2	k6	0.74028	17.0301	3.83382e-62
NUDT4	k6	0.7375	4.94833	3.87458e-05
TWF2	k6	0.734262	23.6447	1.97512e-120
NBDY	k6	0.727725	12.72	1.84964e-34
CD55	k6	0.727567	10.2934	1.95451e-22
ACOT8	k6	0.725531	9.44604	7.52346e-19
PLAAT4	k6	0.725416	37.2329	7.00499e-300
SHOC2	k6	0.725012	16.4385	6.85361e-58
PTRHD1	k6	0.724072	23.4139	4.24888e-118
SCAND1	k6	0.720537	13.5506	3.50437e-39
MAT2B	k6	0.71959	11.5957	1.39125e-28
DECR1	k6	0.718613	7.75196	1.2277e-12
LIMD2	k6	0.713068	90.0497	0
IPCEF1	k6	0.711314	6.10666	7.95905e-08
SNRNP35	k6	0.71063	12.0483	6.62163e-31
LTB	k6	0.708089	139.952	0
TNFAIP8L2	k6	0.707179	7.97294	2.13691e-13
CSTB	k6	0.706057	33.3319	3.41414e-240
MX1	k6	0.702026	15.6058	3.641e-52
ATM	k6	0.699964	5.15064	1.34121e-05
POLD4	k6	0.698554	100.922	0
LAMTOR4	k6	0.696745	19.5904	1.58444e-82
CMPK2	k6	0.691998	7.54196	5.35188e-12
SCP2	k6	0.691549	8.66634	6.91961e-16
NOP16	k6	0.689306	3.9872	0.00139293
DAPP1	k6	0.688682	7.66323	2.14252e-12
RTP4	k6	0.683061	15.8877	4.03774e-54
CAT	k6	0.682601	4.41739	0.000321244
PLAAT3	k6	0.674001	11.5367	2.26146e-28
ENSG00000288600	k6	0.670088	4.03344	0.00118264
TRAPPC6A	k6	0.661259	22.1732	5.82296e-106
ENSG00000289614	k6	0.656945	6.39969	1.13423e-08
GABARAPL2	k6	0.654043	39.9399	0
RBCK1	k6	0.653323	21.5939	1.75891e-100
MRPS16	k6	0.651478	7.68362	1.61641e-12
HLA-DRB5	k6	0.651318	16.4753	2.73471e-58
PGLS	k6	0.648541	13.3123	6.25584e-38
MYL12B	k6	0.648003	21.8303	1.02827e-102
GUCY1B1	k6	0.644268	10.0809	1.19562e-21
HLA-DRA	k6	0.642492	30.7408	2.69474e-204
HSPE1	k6	0.641196	7.43332	1.00163e-11
TBCB	k6	0.640199	11.3904	1.05218e-27
RFX5-AS1	k6	0.640115	5.71459	6.08683e-07
ARPC4	k6	0.639807	19.0671	3.01136e-78
RPS15A	k6	0.638036	48.0749	0
HLA-DOA	k6	0.636529	4.72509	8.38593e-05
PAOX	k6	0.636245	10.3403	8.4563e-23
GPCPD1	k6	0.635617	13.1276	6.76094e-37
PCBD1	k6	0.632154	4.59785	0.000143534
IFT25	k6	0.630915	10.8148	5.75602e-25
SKAP1	k6	0.626673	11.498	2.96001e-28
ZNFX1	k6	0.623955	6.31211	1.78726e-08
RPL4	k6	0.622871	30.3809	1.48099e-199
ENSG00000268027	k6	0.621271	7.73782	9.80064e-13
PDCD4-AS1	k6	0.620749	8.70708	3.82792e-16
MRPL12	k6	0.620723	3.53758	0.00422576
IRF1	k6	0.61958	12.5115	1.64231e-33
ABI3	k6	0.618447	9.43553	5.57903e-19
N4BP2L2	k6	0.615865	17.7615	7.11782e-68
WBP2	k6	0.613033	8.62055	7.84538e-16
DOCK11	k6	0.611273	11.3475	1.55403e-27
ADAT3	k6	0.610217	3.44335	0.00518033
MT-ND3	k6	0.609158	82.3671	0
EBLN3P	k6	0.607598	7.61381	2.41022e-12
RHOBTB3	k6	0.607306	5.64698	8.2502e-07
CAPN1	k6	0.601566	8.80969	1.49729e-16
ELAVL1	k6	0.597952	10.4699	1.98119e-23
SMIM29	k6	0.593624	5.6936	6.24196e-07
UBE2L6	k6	0.589729	65.372	0
DOCK8	k6	0.588593	9.90343	5.86952e-21
PPIH	k6	0.583916	7.73459	9.20061e-13
SPATS2L	k6	0.583451	3.81564	0.00208326
MARCKSL1	k6	0.583283	31.0698	8.61183e-209
SNRNP40	k6	0.580844	18.7395	1.20187e-75
ZNHIT1	k6	0.580753	9.91597	5.09879e-21
ZMAT5	k6	0.578701	5.47703	1.98083e-06
FYN	k6	0.576187	9.71637	3.51072e-20
TMEM35B	k6	0.571826	12.6874	1.59542e-34
TC2N	k6	0.567913	4.42216	0.000275882
ATP6V0E1	k6	0.565488	58.1993	0
SNN	k6	0.564431	16.9232	1.21618e-61
SASH3	k6	0.563375	15.1084	4.5536e-49
ATP5MG	k6	0.562782	37.7304	3.06543e-308
ZNF580	k6	0.55811	11.9626	1.11134e-30
PHF5A	k6	0.557837	10.7299	1.18341e-24
ZBP1	k6	0.552887	8.9384	4.40731e-17
RPA2	k6	0.550378	9.87072	7.52278e-21
SH3BGRL3	k6	0.550272	26.861	6.10943e-156
CCDC141	k6	0.549422	5.37211	3.37006e-06
NEDD8	k6	0.544816	26.2588	5.23067e-149
PSMB10	k6	0.543386	33.2898	7.96291e-240
SMIM12	k6	0.539394	7.19219	4.64743e-11
ENSG00000258561	k6	0.539036	3.5445	0.00410676
MIR181A1HG	k6	0.537317	3.73385	0.00258892
LSM10	k6	0.534887	13.7949	6.97635e-41
BAK1	k6	0.534037	6.39675	9.32164e-09
ILK	k6	0.529008	18.451	2.30102e-73
COX14	k6	0.5282	11.4545	3.92833e-28
VDAC3	k6	0.528143	12.5323	1.04273e-33
FCMR	k6	0.526419	6.44256	6.98108e-09
RPL18A	k6	0.525558	42.3207	0
S100A6	k6	0.521821	4.99426	2.24496e-05
BIN1	k6	0.520081	4.55823	0.000160051
ARF5	k6	0.517999	17.4512	1.34398e-65
GPSM3	k6	0.517612	48.0402	0
UBL7	k6	0.517034	11.5658	1.0936e-28
ATP5F1E	k6	0.515853	56.9836	0
UBE2D1	k6	0.512866	34.1886	5.32602e-253
DOCK10	k6	0.512535	5.16162	9.95126e-06
NUP42	k6	0.508903	6.3766	1.06185e-08
NDUFAB1	k6	0.506571	6.93415	2.78241e-10
ZBED5-AS1	k6	0.504879	3.45759	0.0050483
WASH6P	k6	0.500908	3.16749	0.00902134
SRP14	k6	0.496375	26.1909	2.96541e-148
CAPNS1	k6	0.495685	7.48612	5.58285e-12
PSME1	k6	0.49475	29.3086	8.83604e-186
UFC1	k6	0.494401	9.6748	4.88588e-20
ZNF706	k6	0.493748	12.6311	3.00077e-34
CSK	k6	0.493534	44.1693	0
IGHM	k6	0.487159	27.6239	5.60891e-165
TMEM219	k6	0.485873	23.7083	2.14347e-121
RPS15	k6	0.485608	50.9996	0
PDE6D	k6	0.485341	7.02894	1.47981e-10
CREB1	k6	0.478212	23.4681	6.16462e-119
EGLN2	k6	0.478204	4.51679	0.000199628
RPL11	k6	0.47272	48.9367	0
GRK6	k6	0.472286	11.5524	1.30044e-28
MRPL39	k6	0.47222	27.7694	1.01358e-166
RFXANK	k6	0.470697	12.3213	1.42919e-32
SMAGP	k6	0.470123	3.38566	0.00601576
COX7A2	k6	0.468055	9.54972	1.65625e-19
NIPSNAP3A	k6	0.468025	5.08374	1.56212e-05
PSMB9	k6	0.467216	99.7781	0
GPR174	k6	0.466747	31.3896	3.57629e-213
RPL7	k6	0.465501	4.55309	0.000176087
SELENOH	k6	0.463601	62.0918	0
TFPT	k6	0.46199	7.46556	6.83311e-12
IFI35	k6	0.459334	8.53078	1.53027e-15
MRPL57	k6	0.45931	5.42601	2.77957e-06
IER2	k6	0.458123	8.22538	1.92268e-14
PRR13	k6	0.457256	38.1311	7.37730658e-315
RPL32	k6	0.455853	45.3386	0
SH2D3C	k6	0.455209	11.0172	5.39054e-26
TCL1B	k6	0.455155	3.46987	0.00511465
NCOA7	k6	0.454252	3.23853	0.00813845
ENSG00000236935	k6	0.448645	4.26572	0.000555919
CLIC1	k6	0.448263	45.9798	0
LY86	k6	0.444527	6.36132	1.30947e-08
MYL6	k6	0.438767	31.3403	1.77728e-212
SKA2	k6	0.437836	5.80599	3.67523e-07
HIGD2A	k6	0.437192	11.1106	2.03073e-26
U2AF1	k6	0.43717	14.5049	3.41203e-45
MSRB2	k6	0.436113	7.48628	6.30426e-12
RTF2	k6	0.435821	8.72793	3.03764e-16
AIP	k6	0.434009	10.267	1.57605e-22
PREX1	k6	0.433523	5.21878	8.76812e-06
STK17A	k6	0.432838	6.84121	6.0447e-10
DCAF13	k6	0.432828	11.7189	2.08336e-29
TLR10	k6	0.432803	6.41945	9.44971e-09
RAMAC	k6	0.430666	6.01777	1.10501e-07
USP30-AS1	k6	0.429621	3.15016	0.00978267
ACAA1	k6	0.42714	8.39652	5.18037e-15
CHCHD5	k6	0.426048	8.07988	6.84501e-14
CASP1	k6	0.425633	15.348	1.28231e-50
MYD88	k6	0.425519	6.29595	2.09892e-08
SNX2	k6	0.424401	9.35192	1.19128e-18
TCF4	k6	0.423611	3.79841	0.00246813
ARPC2	k6	0.423274	18.6684	4.63194e-75
TSFM	k6	0.423166	23.229	1.83794e-116
SCIMP	k6	0.420709	17.3772	5.58707e-65
IKBKG	k6	0.4205	8.36932	6.66141e-15
MAF1	k6	0.417908	28.058	3.72762e-170
IKZF3	k6	0.416537	3.74944	0.00283431
SLC39A3	k6	0.416023	6.75473	1.1511e-09
UBL5	k6	0.414512	28.3161	2.63555e-173
OTUB1	k6	0.414021	11.161	1.26973e-26
DYNLL1	k6	0.413355	20.6816	3.33295e-92
LPGAT1	k6	0.411448	6.03786	1.05987e-07
RAB5C	k6	0.411222	8.12215	5.19423e-14
ATIC	k6	0.410759	6.65706	2.24319e-09
ARPC5	k6	0.409982	17.8309	2.03693e-68
C12orf57	k6	0.408353	6.98272	2.55138e-10
TNFAIP8	k6	0.407554	4.75232	8.89923e-05
BCAS4	k6	0.406942	18.0849	2.1872e-70
TEX264	k6	0.405014	3.96787	0.00161678
HYCC1	k6	0.399581	4.81164	7.05119e-05
CCDC82	k6	0.399388	10.3774	5.90042e-23
ARAP2	k6	0.399001	7.69051	1.6002e-12
MS4A1	k6	0.39657	9.46807	4.58707e-19
NCOR1	k6	0.396333	8.12307	5.547e-14
TSPAN14	k6	0.393481	6.00725	1.38256e-07
MAPRE1	k6	0.39332	18.6807	4.23231e-75
RPS24	k6	0.393105	33.5016	8.46658e-243
ST8SIA4	k6	0.392417	5.58693	1.50374e-06
RPS4Y1	k6	0.391421	9.22163	4.61378e-18
PSMD11	k6	0.390783	5.74393	6.36491e-07
SCAF11	k6	0.388813	5.02564	2.73059e-05
MRPL41	k6	0.388268	4.25125	0.000694904
SUMO3	k6	0.385556	5.17614	1.32826e-05
DGUOK	k6	0.385533	6.07837	9.46226e-08
ZC3H15	k6	0.38514	8.79427	2.15741e-16
MRPL15	k6	0.385061	7.23463	4.93388e-11
HLA-DRB1	k6	0.384245	22.7431	1.54502e-111
PEX16	k6	0.383707	10.8558	4.17479e-25
ZNF593	k6	0.383459	4.57661	0.000207739
RNASEH2B	k6	0.382608	13.4566	9.49924e-39
ATP6V1H	k6	0.381894	7.74366	1.17289e-12
RAB11A	k6	0.379276	9.05048	2.32778e-17
TSG101	k6	0.378999	4.87408	5.82579e-05
TCL1A	k6	0.37848	30.8767	4.23803e-206
NDUFB5	k6	0.377482	5.18869	1.29974e-05
TRIM14	k6	0.376901	5.06153	2.43529e-05
CAP1	k6	0.37686	4.04787	0.00138314
FDPS	k6	0.375979	3.56944	0.00465909
MTPN	k6	0.375409	19.6902	1.92652e-83
ERCC1	k6	0.375057	4.02742	0.0014772
TCF7	k6	0.374741	11.403	1.04497e-27
MRPL20	k6	0.374003	4.34404	0.000528207
RAB31	k6	0.371714	7.02587	2.31075e-10
VTI1B	k6	0.371392	14.0253	4.27889e-42
DMAP1	k6	0.370445	6.29797	2.72356e-08
RNF181	k6	0.368212	5.44405	3.6801e-06
COMMD3	k6	0.367124	3.87646	0.00229519
DUSP5	k6	0.362935	5.18164	1.45539e-05
UBE2W	k6	0.361001	4.30559	0.0006366
ARL2	k6	0.359171	6.02176	1.54199e-07
ADSL	k6	0.358493	7.29532	3.76738e-11
PRORP	k6	0.357265	4.14474	0.00109758
CASP4LP	k6	0.356527	4.57263	0.000238064
PPM1G	k6	0.356353	4.3769	0.000503602
SP140	k6	0.356052	3.26397	0.00876609
ECHS1	k6	0.356002	6.19611	5.55263e-08
CTSZ	k6	0.355546	20.2676	2.22306e-88
PRKCB	k6	0.354186	6.99175	3.27274e-10
VPS28	k6	0.353287	11.1789	1.49462e-26
TRIM34	k6	0.352926	6.36358	2.02335e-08
PPP1R18	k6	0.352245	13.0485	2.53304e-36
COMMD4	k6	0.350859	7.19762	7.96201e-11
GTF3C6	k6	0.347645	11.1208	2.96457e-26
SMARCB1	k6	0.344021	5.39914	5.36858e-06
TAF10	k6	0.337472	14.9406	1.0203e-47
SVBP	k6	0.336489	6.96549	4.42992e-10
IL10RA	k6	0.335274	52.8786	0
PDCD4	k6	0.333668	4.38161	0.000544974
BLK	k6	0.333524	7.88676	5.39763e-13
FAM32A	k6	0.333299	4.35008	0.000610096
WDR11	k6	0.333091	5.40697	5.51205e-06
C1GALT1	k6	0.332914	4.71918	0.000145935
PUDP	k6	0.326661	4.68611	0.000173151
COX5A	k6	0.325926	52.4966	0
RHBDF2	k6	0.324504	110.369	0
IRF7	k6	0.32444	46.8431	0
TP53TG1	k6	0.324238	5.4352	5.02705e-06
YIPF4	k6	0.322865	4.35018	0.000636911
PLEKHF2	k6	0.321835	17.428	4.41118e-65
GTF2E2	k6	0.320035	4.41701	0.000509013
CLEC2D	k6	0.319791	3.9803	0.0019996
GNAI2	k6	0.318826	8.6492	1.20139e-15
RIC1	k6	0.317376	3.46747	0.00642673
ATP6V1E1	k6	0.317068	9.15741	1.39167e-17
GABARAP	k6	0.316008	12.3352	2.73916e-32
SHKBP1	k6	0.314664	7.62515	4.59153e-12
SSBP3	k6	0.312569	6.43128	1.74822e-08
SNAPIN	k6	0.312357	5.50678	3.71623e-06
SPAG7	k6	0.310585	9.03291	4.48928e-17
GLRX3	k6	0.310293	4.97084	5.4033e-05
PRDX5	k6	0.309814	10.2331	4.84022e-22
RNF7	k6	0.309624	7.12372	1.8049e-10
GNG5	k6	0.309522	8.32959	1.88143e-14
PSMC4	k6	0.30883	5.52587	3.43335e-06
CHURC1	k6	0.308331	8.92838	1.15588e-16
ZMPSTE24-DT	k6	0.30819	4.50166	0.000392782
SYF2	k6	0.307074	3.88086	0.0026776
RALY	k6	0.306172	4.81579	0.000110736
SUB1	k6	0.304014	49.3847	0
RNASEK	k6	0.303373	56.5575	0
ZCCHC7	k6	0.303143	4.62213	0.000252221
KDELR1	k6	0.302336	3.57314	0.00537321
VPS29	k6	0.302267	3.62059	0.00487747
MOB4	k6	0.302254	4.92935	6.82411e-05
SUMO2	k6	0.299233	25.4008	5.44377e-139
PARK7	k6	0.296849	8.60249	2.1255e-15
IRF9	k6	0.295472	5.59275	2.60816e-06
ETS1	k6	0.295365	4.78745	0.000132144
NAA38	k6	0.294864	8.65371	1.39554e-15
DDA1	k6	0.294199	6.8404	1.40174e-09
SRI	k6	0.293027	11.2523	1.06848e-26
RRP7A	k6	0.292851	12.1595	2.81626e-31
TMEM156	k6	0.292499	5.51081	4.10896e-06
PPP1CA	k6	0.291621	18.1053	3.51727e-70
ZNHIT3	k6	0.291374	9.12529	2.28219e-17
ALG2	k6	0.288892	7.30752	5.71821e-11
COPS2	k6	0.288548	31.864	3.15835e-219
COA3	k6	0.286665	4.54606	0.0003643
SNX3	k6	0.286605	19.6478	8.98149e-83
IFNG-AS1	k6	0.283587	7.7428	2.3817e-12
TMEM179B	k6	0.282524	9.86605	2.32718e-20
MAP4K1	k6	0.277749	10.6555	7.90348e-24
CEPT1	k6	0.277511	4.54762	0.000375354
RSAD2	k6	0.275576	5.97898	3.40343e-07
PDP1	k6	0.274841	4.94619	7.24128e-05
SNX15	k6	0.274306	4.59347	0.000318979
RPL39	k6	0.273872	29.2619	1.1399e-184
RNF220	k6	0.273318	3.89212	0.00282732
RABGAP1L	k6	0.2729	21.8013	4.60951e-102
RPL15	k6	0.270857	25.572	8.88523e-141
STAT1	k6	0.270555	21.3969	2.86854e-98
HMGB2	k6	0.269252	4.97035	6.64985e-05
CDC26	k6	0.268829	5.69192	1.77077e-06
SSBP1	k6	0.268039	40.8448	0
RHOG	k6	0.267693	6.89098	1.18866e-09
C4orf48	k6	0.267433	4.0485	0.00192388
MRPL54	k6	0.267083	10.2559	5.3803e-22
TMEM234	k6	0.265945	4.10713	0.00164426
SMIM19	k6	0.265539	9.98357	8.3301e-21
ACTR3	k6	0.265099	4.6814	0.000233282
RPS28	k6	0.264163	100.727	0
RPS4X	k6	0.263608	14.7672	2.43932e-46
NIFK	k6	0.2622	6.03648	2.61784e-07
COTL1	k6	0.260565	12.1992	2.2466e-31
FBXO6	k6	0.260464	3.38114	0.00823879
ZFP36	k6	0.257683	4.16912	0.00140409
GINM1	k6	0.256685	3.9197	0.00273156
TAF12	k6	0.25624	6.48413	1.78757e-08
ENSG00000255240	k6	0.256006	15.048	3.99594e-48
MTDH	k6	0.255209	8.11243	1.61018e-13
NMT1	k6	0.253927	6.1361	1.51477e-07
YY1	k6	0.253249	6.65377	6.14133e-09
HERC5	k6	0.253022	6.69556	4.68725e-09
ACTB	k6	0.252585	52.2244	0
OLA1	k6	0.251953	12.4022	1.9952e-32
FIS1	k6	0.251311	6.81872	2.10198e-09
IMP4	k6	0.249157	4.92701	8.6733e-05
PNKD	k6	0.248981	4.99902	6.27507e-05
RAB10	k6	0.248039	4.8445	0.000124785
CFL1	k6	0.24717	7.04048	4.78848e-10
UTRN	k6	0.247054	5.2138	2.29112e-05
ERVK3-1	k6	0.246634	13.1174	2.37876e-36
CRIPT	k6	0.246422	3.89426	0.00295089
ZFP36L1	k6	0.246353	21.5549	1.16504e-99
YIF1A	k6	0.245249	6.78598	2.67912e-09
AIM2	k6	0.245196	4.70974	0.000220524
ISG20	k6	0.245106	20.4303	1.99565e-89
RPL7A	k6	0.243647	13.3882	6.83325e-38
NDUFA13	k6	0.242782	12.2103	2.20389e-31
LAMTOR1	k6	0.242644	4.69738	0.000233087
MRPS36	k6	0.241735	9.22103	1.33894e-17
ARL8A	k6	0.240166	4.80957	0.000147502
UQCR10	k6	0.239083	13.1802	1.09368e-36
COMMD6	k6	0.23882	10.271	5.49363e-22
H3-3B	k6	0.23767	17.6657	1.33946e-66
EIF1AY	k6	0.237355	7.9647	5.62779e-13
IAH1	k6	0.236799	5.41561	8.58381e-06
MRPL34	k6	0.236663	4.83381	0.000133934
TPM3	k6	0.236628	6.87554	1.52228e-09
YWHAB	k6	0.236336	26.2595	2.13121e-148
LYSMD2	k6	0.235974	4.98684	6.83608e-05
RHOF	k6	0.233944	5.27376	1.76066e-05
GNAS	k6	0.23384	6.6632	6.19918e-09
EIF3H	k6	0.233608	8.52359	6.16234e-15
LYPLAL1	k6	0.23158	4.84761	0.00012722
NDUFC1	k6	0.231334	9.45931	1.5531e-18
MOB1A	k6	0.231072	5.35353	1.18818e-05
MAP2K2	k6	0.231066	5.72325	1.70323e-06
H3-3A	k6	0.230747	22.6768	2.24518e-110
GTF2B	k6	0.230487	6.55218	1.27189e-08
SNX17	k6	0.230379	4.1003	0.00177808
MPC2	k6	0.226971	4.33694	0.000881223
STXBP2	k6	0.226275	4.7911	0.00016257
TMEM9B	k6	0.226189	5.23532	2.14759e-05
SEPTIN7	k6	0.222408	3.42155	0.00793221
TSSC4	k6	0.221825	3.40924	0.00810953
NAPA	k6	0.221429	4.11593	0.00171399
custom.TCRB	k6	0.220666	3.97957	0.00245593
EID1	k6	0.215354	3.65266	0.00513663
AKR1B1	k6	0.212734	5.44529	7.49497e-06
PIH1D1	k6	0.211923	9.38838	3.10074e-18
TMEM134	k6	0.211887	4.81265	0.000148765
DNAJC15	k6	0.211378	6.12765	1.7237e-07
PHF23	k6	0.210828	4.6003	0.000349773
SERF2	k6	0.20451	28.7082	1.4954e-177
TMA7	k6	0.204012	8.87402	3.14172e-16
ZCRB1	k6	0.203773	5.50435	5.45036e-06
APBB1IP	k6	0.203661	5.71702	1.75086e-06
ATP5F1B	k6	0.203025	4.64689	0.000290321
HMGN3	k6	0.202885	13.4665	2.66507e-38
MRPS18A	k6	0.202434	3.38536	0.00850422
RAB11B	k6	0.200973	4.31977	0.000931402
PARVG	k6	0.200723	7.63031	7.37247e-12
UGP2	k6	0.199582	4.87239	0.00011348
EPN1	k6	0.198355	3.49454	0.00698881
LCK	k6	0.197565	8.27985	4.61749e-14
ABHD17A	k6	0.194282	7.37843	4.56106e-11
LLPH	k6	0.193741	4.81511	0.000143585
TSPAN31	k6	0.19279	5.02159	5.72693e-05
COX6B1	k6	0.192497	21.424	2.14517e-98
PPP4C	k6	0.189982	13.325	1.66712e-37
LAMTOR2	k6	0.189137	6.94103	9.40964e-10
IFI27L2	k6	0.188955	6.19738	1.0688e-07
AKIRIN1	k6	0.188678	8.11117	1.7188e-13
TMED10	k6	0.188525	8.27821	4.4824e-14
TMEM50A	k6	0.187591	3.4626	0.00740216
CD24	k6	0.186276	4.91997	8.91508e-05
ACTG1	k6	0.18537	27.789	2.53246e-166
PSMB7	k6	0.184304	7.23426	1.20983e-10
PAFAH1B3	k6	0.183567	28.2544	5.50844e-172
STX17	k6	0.182975	6.72636	3.78535e-09
CNOT2	k6	0.181378	19.973	2.05043e-85
APOBEC3C	k6	0.180563	5.19941	2.36478e-05
PACC1	k6	0.180226	4.53278	0.000431255
HNRNPL	k6	0.173227	3.48378	0.00709125
CNPY3	k6	0.17313	6.43154	2.33963e-08
RALBP1	k6	0.169255	3.88091	0.00306713
MANEA	k6	0.169066	11.2097	2.15107e-26
NDUFA2	k6	0.168516	7.6819	4.12347e-12
TRIM22	k6	0.168365	3.35856	0.00887353
ZNF511	k6	0.168224	76.5639	0
HSD17B10	k6	0.167802	4.45744	0.000553138
MT-CYB	k6	0.167087	4.81152	0.00013508
TOP1	k6	0.164334	57.7338	0
SEC61B	k6	0.163245	4.93524	7.70389e-05
ATP5ME	k6	0.162864	5.57568	3.16612e-06
COX5B	k6	0.160017	10.9042	5.5681e-25
NDUFAF3	k6	0.159739	4.1505	0.00148784
FKBP8	k6	0.159463	3.44414	0.00760429
RPLP1	k6	0.158916	13.1922	7.17036e-37
GLRX	k6	0.151932	7.02084	4.25001e-10
PFN1	k6	0.149318	62.5835	0
NCF4	k6	0.145452	5.26129	1.5296e-05
DNAJC19	k6	0.143515	4.36147	0.000754931
PHF11	k6	0.142137	4.42746	0.000599159
VIM	k6	0.140808	17.1053	1.39162e-62
SUPT4H1	k6	0.136219	3.29858	0.00990616
EIF3M	k6	0.135133	4.27034	0.00103253
PTGES3	k6	0.134705	5.13269	2.89716e-05
NUCKS1	k6	0.131829	3.68056	0.00485497
DAP3	k6	0.131758	3.67442	0.00491854
RPS13	k6	0.13022	114.417	0
SNRNP25	k6	0.128411	4.09652	0.00177598
GSN	k6	0.12662	22.4165	4.46948e-108
POLR2L	k6	0.125377	5.64331	2.0886e-06
ERP29	k6	0.125199	10.2742	3.41826e-22
GCSAM	k6	0.121801	4.14587	0.00158065
STUB1	k6	0.120525	6.25402	6.17107e-08
CD79A	k6	0.12042	5.21741	2.02798e-05
SYNGR2	k6	0.11827	5.50325	4.68598e-06
FKBP1A	k6	0.110384	3.98862	0.00258059
CNIH1	k6	0.108384	23.5147	6.02867e-119
NDUFB10	k6	0.108055	3.86409	0.00353353
NDUFA12	k6	0.107299	6.74456	3.12482e-09
C7orf50	k6	0.106473	3.83073	0.00384666
TTC9C	k6	0.105851	7.27563	8.21916e-11
MRPL24	k6	0.102982	8.72633	9.17755e-16
PDLIM1	k6	0.101595	8.62398	2.26248e-15
MORF4L1	k6	0.100894	5.57017	4.07872e-06
SPCS1	k6	0.0994506	6.3499	4.47883e-08
IDH3G	k6	0.0960735	4.9503	9.94564e-05
MAX	k6	0.0955292	5.2097	2.91298e-05
B2M	k6	0.0933741	8.51199	6.87124e-15
CHMP4A	k6	0.0914531	4.5317	0.000598797
KRTCAP2	k6	0.0898538	6.18727	1.46515e-07
BTF3L4	k6	0.0869017	6.31219	7.27547e-08
RPL19	k6	0.0860686	7.85289	1.6487e-12
RPLP2	k6	0.0836287	9.04361	8.50716e-17
UBB	k6	0.0821359	7.45449	3.62565e-11
CD74	k6	0.0796162	11.4665	1.89411e-27
COX4I1	k6	0.0703302	5.64728	5.04143e-06
RPL8	k6	0.0688429	17.1593	1.46743e-62
RPL26	k6	0.0641482	13.0907	6.75442e-36
C17orf49	k6	0.0504079	7.75491	8.00006e-12
MT-CO2	k6	-0.0286073	-6.82969	1.10318e-08
HLA-A	k6	-0.0499881	-4.69155	0.000670196
RPL10	k6	-0.0513752	-16.1	0
NACA	k6	-0.0539554	-11.1418	0
EIF3G	k6	-0.0611519	-4.16675	0.00267552
PBDC1	k6	-0.0682868	-48.0739	0
IGHV4-31	k6	-0.0683177	-5.58998	7.19504e-06
MT-CO3	k6	-0.0706613	-3.53933	0.00855824
RPL6	k6	-0.0718876	-6.62495	1.41193e-08
EEF1A1	k6	-0.0750348	-6.02588	5.31079e-07
PIP4P1	k6	-0.0847665	-21.8946	0
BAX	k6	-0.0850121	-4.91126	0.00014472
RACK1	k6	-0.0852586	-7.58052	1.32973e-11
LAMTOR5	k6	-0.0857956	-3.76024	0.00515798
COX7C	k6	-0.086507	-8.14081	1.68865e-13
PCBP2	k6	-0.0900429	-4.3226	0.00122754
ARF1	k6	-0.0954846	-6.05484	2.88791e-07
TRIR	k6	-0.0982526	-3.38076	0.00952853
MMADHC	k6	-0.0993961	-8.83701	4.44089e-16
C16orf54	k6	-0.0996129	-3.57016	0.0067885
NPTN	k6	-0.101473	-7.19705	1.54664e-10
RPL18	k6	-0.102387	-16.937	0
BLOC1S4	k6	-0.102713	-63.305	0
UBA52	k6	-0.104749	-4.20997	0.0014693
RSL24D1	k6	-0.109236	-3.72246	0.00478686
ERG28	k6	-0.113511	-7.35989	4.03956e-11
CHMP2A	k6	-0.116942	-4.52442	0.000459403
ATP8B1-AS1	k6	-0.119273	-3.36974	0.00901309
IDH3A	k6	-0.119641	-7.29522	6.07796e-11
RBIS	k6	-0.125035	-5.64393	2.08513e-06
MRPL46	k6	-0.128377	-3.49473	0.00705932
RHOH	k6	-0.128586	-4.38249	0.000721786
TYMP	k6	-0.130418	-5.70371	1.46655e-06
FKBP3	k6	-0.132241	-3.50901	0.00682939
RPS25	k6	-0.132291	-11.2753	1.11022e-16
ADSS2	k6	-0.136161	-4.63333	0.000274474
ATP5PO	k6	-0.137201	-5.93505	3.91409e-07
ACADVL	k6	-0.138871	-14.1592	0
SYPL1	k6	-0.139986	-3.64867	0.00513502
PIGB	k6	-0.144303	-5.76025	1.06941e-06
CYRIB	k6	-0.144532	-10.5061	0
HIKESHI	k6	-0.144893	-4.03666	0.00204207
TDP2	k6	-0.147441	-83.3815	1.11022e-16
LCP1	k6	-0.149927	-7.04008	3.67822e-10
CHMP5	k6	-0.15049	-3.30014	0.00980651
HMGN1	k6	-0.153635	-6.59633	7.24848e-09
MZB1	k6	-0.155967	-5.53648	3.78288e-06
PRPF31	k6	-0.156058	-4.71563	0.00019723
PABPC1	k6	-0.159373	-6.33613	3.86769e-08
SH3BP5	k6	-0.162926	-4.83277	0.000121589
DDT	k6	-0.163162	-3.67571	0.00483963
UBE2A	k6	-0.16493	-7.20748	1.27225e-10
ZNF226	k6	-0.165178	-4.07174	0.00187129
DUSP23	k6	-0.165239	-7.0668	3.40244e-10
TNFRSF1B	k6	-0.169583	-4.30874	0.000923924
PSMA6	k6	-0.169981	-4.80207	0.000141976
COX6A1	k6	-0.170922	-12.409	0
SPI1	k6	-0.171651	-6.98652	6.18886e-10
SELL	k6	-0.171934	-13.1601	0
CALM2	k6	-0.174509	-11.9369	0
ZNF880	k6	-0.174935	-3.53926	0.00638973
NDUFA3	k6	-0.175317	-5.44811	6.59915e-06
BTF3	k6	-0.178996	-18.3856	1.11022e-16
MAP1LC3B	k6	-0.180681	-5.37284	9.95718e-06
JPT1	k6	-0.183262	-16.3764	0
METTL5	k6	-0.183418	-6.26469	6.93625e-08
RHOC	k6	-0.184921	-8.60565	2.88658e-15
ID3	k6	-0.186123	-11.6504	0
LINC02245	k6	-0.187469	-4.4505	0.000589671
NCOA2	k6	-0.187858	-7.78347	2.19558e-12
NDUFA8	k6	-0.189371	-4.23737	0.00119171
C19orf53	k6	-0.191107	-7.57789	1.04694e-11
PSMA4	k6	-0.192484	-6.78801	2.65343e-09
CHMP2B	k6	-0.1926	-15.2483	0
APEH	k6	-0.19357	-9.90486	0
POLDIP2	k6	-0.195295	-5.30847	1.45199e-05
NDUFS5	k6	-0.195697	-4.56736	0.000390277
ATP5MC3	k6	-0.196686	-4.33377	0.000886832
UFM1	k6	-0.197038	-5.77458	1.25454e-06
ATP5MJ	k6	-0.199123	-5.52009	4.96635e-06
TPM4	k6	-0.199178	-5.99556	3.63005e-07
FAM3C	k6	-0.199755	-7.14525	2.42631e-10
B3GALT4	k6	-0.201483	-7.65105	6.3286e-12
SS18L2	k6	-0.201949	-5.99877	3.59066e-07
TALDO1	k6	-0.202232	-6.57259	1.10846e-08
IFNGR2	k6	-0.202285	-3.57273	0.00602824
FGD2	k6	-0.202852	-5.63267	2.75857e-06
MEA1	k6	-0.204097	-18.8435	0
LPXN	k6	-0.205239	-7.00227	6.58867e-10
MRPS18C	k6	-0.205567	-5.18655	2.70204e-05
PFDN2	k6	-0.210047	-3.29965	0.0098338
MIDN	k6	-0.212554	-4.20829	0.00131905
S100A4	k6	-0.213774	-10.1461	0
CAMTA1	k6	-0.21525	-5.42811	8.1994e-06
MRPS11	k6	-0.216975	-7.56669	1.20994e-11
GSTK1	k6	-0.217168	-6.47105	2.14711e-08
CD27	k6	-0.218528	-4.57583	0.000384092
PSMB3	k6	-0.220066	-4.83968	0.000132776
KLF2	k6	-0.220147	-8.75853	8.88178e-16
PCM1	k6	-0.222119	-217.145	0
MICOS10	k6	-0.223509	-5.88888	6.84795e-07
SND1	k6	-0.224012	-4.25146	0.00115476
REXO2	k6	-0.224786	-6.56899	1.15305e-08
MT-ATP8	k6	-0.225663	-4.94995	8.17545e-05
RPS3	k6	-0.226165	-10.3251	0
THOC7	k6	-0.227004	-16.1563	0
ATP5PB	k6	-0.228764	-6.42394	2.8544e-08
TSR2	k6	-0.229631	-4.42766	0.00064983
NCBP2AS2	k6	-0.231011	-3.30814	0.00960189
TMEM203	k6	-0.232529	-146.549	0
CALCOCO2	k6	-0.23253	-11.9029	0
MRPL21	k6	-0.232981	-30.8711	0
C17orf75	k6	-0.233238	-3.57233	0.00595899
ANXA6	k6	-0.234862	-8.18936	9.55902e-14
ENSG00000290104	k6	-0.23559	-10.4795	0
MRPL48	k6	-0.235612	-5.03991	5.36717e-05
BAZ1A	k6	-0.236345	-3.74643	0.00416972
IFI30	k6	-0.241598	-41.3598	0
NDUFB8	k6	-0.243172	-6.42079	2.80495e-08
ENY2	k6	-0.24323	-5.6845	2.04601e-06
NDUFB9	k6	-0.244758	-33.5403	0
CDC42EP3	k6	-0.245852	-5.24742	1.95067e-05
NTPCR	k6	-0.247749	-3.93486	0.00267051
LSM7	k6	-0.248936	-8.74328	8.88178e-16
VPREB3	k6	-0.248971	-17.6882	0
DYNLT1	k6	-0.25333	-12.241	0
EIF4E	k6	-0.256533	-13.4075	0
UBC	k6	-0.257333	-25.4611	0
ACAP1	k6	-0.257375	-3.84777	0.00323637
SNRPD2	k6	-0.257697	-26.8056	0
TRIM21	k6	-0.258484	-75.1074	0
EMID1	k6	-0.260687	-5.46268	6.23565e-06
LSM6	k6	-0.261474	-11.2784	0
DERL2	k6	-0.263466	-16.8856	0
RPL17	k6	-0.264686	-6.22154	8.63418e-08
TRAPPC2B	k6	-0.266483	-5.12597	3.25977e-05
UTP14A	k6	-0.266721	-7.44068	2.53624e-11
GPR65	k6	-0.267114	-4.93066	8.02223e-05
ABI1	k6	-0.267938	-4.25437	0.00106012
UBE2I	k6	-0.26913	-11.3223	0
SMS	k6	-0.270751	-13.6932	0
PSMB1	k6	-0.270864	-20.952	0
CASP4	k6	-0.273835	-9.74984	0
SOX4	k6	-0.274488	-4.60978	0.00029925
PAK1	k6	-0.278066	-7.08202	3.02086e-10
SELENOW	k6	-0.281578	-7.70905	3.12195e-12
MT-ND4	k6	-0.283603	-3.5439	0.00589374
UQCR11	k6	-0.283838	-22.6954	0
CD86	k6	-0.289595	-8.04398	2.19713e-13
UBE2F	k6	-0.28988	-7.56819	8.46323e-12
PHKB	k6	-0.290945	-3.7834	0.00350923
SAMD9L	k6	-0.293773	-4.62414	0.000261148
AP1G2	k6	-0.295408	-3.81941	0.00319622
TBC1D10C	k6	-0.29595	-12.4386	0
MTX2	k6	-0.297322	-5.93984	3.73312e-07
NSA2	k6	-0.299672	-4.79843	0.000123402
CTBS	k6	-0.299967	-14.5022	0
RAC1	k6	-0.302494	-11.0723	0
ASAH1	k6	-0.305998	-4.94807	6.1418e-05
PSMA7	k6	-0.309087	-23.1105	0
PRDX3	k6	-0.309097	-5.23552	1.52806e-05
USF1	k6	-0.311719	-10.5081	0
CALM3	k6	-0.312186	-7.32908	4.1245e-11
CHST2	k6	-0.312587	-23.4906	0
MCTP1	k6	-0.312907	-5.43024	5.53724e-06
ARHGAP30	k6	-0.313028	-9.3251	0
STAG3	k6	-0.313487	-16.4496	1.11022e-16
HNRNPF	k6	-0.314425	-33.7574	0
MRPS7	k6	-0.319175	-48.8793	0
LAMP5	k6	-0.319962	-7.56177	7.08289e-12
USP46	k6	-0.320931	-3.73138	0.00368132
ANP32B	k6	-0.325316	-5.62136	1.84951e-06
SNRPE	k6	-0.325685	-7.54195	7.86093e-12
ACTN4	k6	-0.325845	-3.85759	0.00269638
CHID1	k6	-0.330428	-15.9621	0
ZNF92	k6	-0.331502	-6.38666	2.02462e-08
LILRB1	k6	-0.331907	-11.4918	0
RAB6A	k6	-0.332108	-4.26445	0.000820212
SMIM14	k6	-0.332894	-8.44652	5.9952e-15
NPC2	k6	-0.333461	-8.54778	2.55351e-15
HPF1	k6	-0.33427	-19.0705	0
CYTIP	k6	-0.334715	-3.85864	0.00262495
POLR2F	k6	-0.335977	-11.9124	0
EPSTI1	k6	-0.337862	-13.76	0
POMP	k6	-0.340235	-18.7108	1.11022e-16
MBD4	k6	-0.340722	-10.6715	0
NME2	k6	-0.341328	-6.52738	7.77471e-09
POLR2K	k6	-0.341573	-9.77394	0
ZMAT3	k6	-0.342082	-4.44812	0.000412152
DNAJA1	k6	-0.342611	-15.5611	0
DCAF7	k6	-0.343005	-146.851	0
ELF1	k6	-0.345172	-9.30003	0
CD79B	k6	-0.347947	-25.7377	1.11022e-16
ATP6V0E2	k6	-0.348817	-9.25395	0
KLF13	k6	-0.349209	-8.65424	8.88178e-16
RPS21	k6	-0.355006	-30.466	0
AIF1	k6	-0.355496	-5.12	2.05545e-05
C8orf88	k6	-0.356842	-3.5513	0.00502933
SEC13	k6	-0.357829	-35.8813	0
EVI2B	k6	-0.359791	-11.6127	0
PLEKHO1	k6	-0.367622	-20.1698	0
NLRC3	k6	-0.367733	-5.91632	2.70774e-07
METTL26	k6	-0.368126	-7.30107	3.39528e-11
EIF1B	k6	-0.371144	-8.21347	3.09752e-14
APIP	k6	-0.377969	-6.15514	6.22965e-08
CMTM6	k6	-0.381134	-9.69368	0
SERPINB1	k6	-0.383708	-5.10014	1.9508e-05
R3HDM4	k6	-0.384575	-58.7458	1.11022e-16
TINF2	k6	-0.386088	-5.84727	3.63278e-07
TMEM160	k6	-0.386095	-8.3243	1.14353e-14
MTHFD2L	k6	-0.386481	-3.7023	0.00337903
BCAP29	k6	-0.387056	-10.5944	0
PSMA2	k6	-0.388859	-22.1747	0
KXD1	k6	-0.39083	-3.39151	0.00654303
PRELID1	k6	-0.390909	-12.1958	0
G3BP1	k6	-0.39261	-5.27813	7.67002e-06
RPL30	k6	-0.399866	-77.9593	0
TBC1D5	k6	-0.403405	-5.78637	4.71246e-07
IGLC7	k6	-0.403643	-5.55197	1.72331e-06
NHP2	k6	-0.406027	-3.20775	0.00905195
ITPA	k6	-0.406395	-10.8404	0
RPS6	k6	-0.406902	-12.9747	0
SKIC8	k6	-0.414181	-7.59936	2.96041e-12
OXLD1	k6	-0.418834	-7.19858	5.39701e-11
HMOX2	k6	-0.419171	-11.4296	0
SHISA5	k6	-0.419443	-13.4213	0
ITM2C	k6	-0.422869	-9.61309	0
ITM2B	k6	-0.424042	-28.6454	0
BTG1	k6	-0.430458	-8.30293	1.11022e-14
RPL36A	k6	-0.432676	-16.08	0
RASAL3	k6	-0.433614	-6.14745	5.04501e-08
ARHGAP45	k6	-0.440657	-3.77248	0.00256125
DCTPP1	k6	-0.445898	-18.7692	0
SPARC	k6	-0.44602	-5.56359	1.3784e-06
PCBP1	k6	-0.448972	-9.55227	0
SPIB	k6	-0.451131	-14.2534	0
PLD4	k6	-0.453259	-8.30409	1.02141e-14
TGFB1	k6	-0.454313	-7.72133	1.02518e-12
EVL	k6	-0.456238	-6.62289	2.38931e-09
ENSG00000270659	k6	-0.461159	-4.51336	0.000209269
BCL7C	k6	-0.464073	-6.86062	4.85004e-10
SET	k6	-0.467281	-12.5146	0
TIMM8B	k6	-0.470026	-13.1422	0
DCP2	k6	-0.471397	-13.4342	0
GNB4	k6	-0.471545	-15.2404	0
NT5C3A	k6	-0.474708	-6.54737	3.74191e-09
SLC25A6	k6	-0.476732	-13.0611	0
SLFN5	k6	-0.479155	-5.1858	9.2008e-06
PSMC5	k6	-0.483544	-16.2413	0
C11orf24	k6	-0.485939	-5.17919	9.40204e-06
TMEM204	k6	-0.494672	-5.94784	1.43153e-07
SNRPD3	k6	-0.498619	-29.4369	0
GIMAP8	k6	-0.507209	-7.04559	1.29333e-10
C11orf80	k6	-0.514646	-7.77541	6.2883e-13
CCPG1	k6	-0.515344	-5.25568	6.17731e-06
MIR142HG	k6	-0.528152	-18.671	1.11022e-16
MAGOH	k6	-0.530202	-17.8427	0
DDX60L	k6	-0.533504	-15.1666	0
COPS9	k6	-0.536353	-17.5777	0
MIA3	k6	-0.538139	-3.50085	0.00453406
RPL34	k6	-0.538942	-66.9812	1.11022e-16
ITGB1BP1	k6	-0.539731	-10.2299	0
CYSTM1	k6	-0.542058	-33.2456	1.11022e-16
COX17	k6	-0.543227	-16.9426	0
UBLCP1	k6	-0.543511	-9.24744	0
IGLV3-6	k6	-0.547065	-8.06345	6.75016e-14
RPL28	k6	-0.549612	-39.9853	0
RPL38	k6	-0.568161	-8.83087	2.22045e-16
GABPB1-IT1	k6	-0.569352	-12.6673	0
HLA-DPA1	k6	-0.570834	-17.6633	0
NUDT3	k6	-0.573319	-7.65634	1.63225e-12
HLA-DMA	k6	-0.576173	-13.7585	0
LINC02397	k6	-0.587706	-24.2815	1.11022e-16
RPSA	k6	-0.590918	-23.4063	0
RPL23A	k6	-0.593925	-12.5011	0
DPP3	k6	-0.598207	-4.65957	0.000105865
IRAG2	k6	-0.603548	-8.15918	3.4639e-14
DPAGT1	k6	-0.610109	-7.34928	1.69266e-11
STAT5A	k6	-0.611898	-9.88834	1.11022e-16
TBC1D9	k6	-0.612072	-14.413	0
ERAP2	k6	-0.613205	-15.2085	0
CIPC	k6	-0.613446	-4.864	4.34267e-05
RNPS1	k6	-0.619906	-15.0782	0
IGKV1D-43	k6	-0.620334	-5.93426	1.68365e-07
RNF146	k6	-0.627771	-4.19678	0.000661587
PAXIP1-AS2	k6	-0.637317	-4.11863	0.000868931
SP110	k6	-0.642998	-14.5151	0
CAMK2D	k6	-0.644698	-680.252	0
IGKV2D-28	k6	-0.646186	-4.76958	7.01059e-05
KLF10	k6	-0.64637	-4.73271	8.24907e-05
RB1	k6	-0.647567	-36.2128	0
MARCHF1	k6	-0.648758	-3.33891	0.00654705
WIPF1	k6	-0.663372	-25.7895	0
CCDC85B	k6	-0.67356	-19.3444	0
LYL1	k6	-0.683249	-11.309	1.11022e-16
NAP1L1	k6	-0.685696	-5.54865	1.68841e-06
ATOSA	k6	-0.694583	-3.1941	0.00887048
PARP9	k6	-0.698163	-8.10233	7.42739e-14
RYBP	k6	-0.70167	-3.45493	0.00533662
DCK	k6	-0.702938	-20.8614	0
CD70	k6	-0.714809	-27.1075	0
ADISSP	k6	-0.72242	-6.41402	1.28451e-08
MTM1	k6	-0.728802	-19.9685	1.11022e-16
RPL9	k6	-0.736896	-12.8585	0
RPL26L1	k6	-0.739433	-41.8086	1.11022e-16
ITGB2-AS1	k6	-0.740769	-7.12246	1.30022e-10
PIK3R6	k6	-0.753972	-6.77604	1.42317e-09
CNR2	k6	-0.769081	-9.71207	0
PTMS	k6	-0.771795	-22.3917	0
SRM	k6	-0.785981	-7.83663	8.44214e-13
POU2F2	k6	-0.787709	-10.2909	1.11022e-16
PIM1	k6	-0.793387	-5.96776	2.37371e-07
BCL11A	k6	-0.806211	-27.1448	0
CDK2AP1	k6	-0.806744	-12.9357	0
RCSD1	k6	-0.808267	-13.2156	0
CD52	k6	-0.817167	-105.247	0
C12orf75	k6	-0.821856	-39.5095	0
MYC	k6	-0.832281	-15.3691	0
C20orf204	k6	-0.833687	-3.18875	0.00981052
CDKN1B	k6	-0.838239	-4.32807	0.000609271
ZNF594-DT	k6	-0.845761	-6.00938	2.2457e-07
ARHGEF18	k6	-0.851461	-22.6583	0
RUBCNL	k6	-0.85351	-16.7676	0
PDIA6	k6	-0.862024	-7.48567	1.57059e-11
RPL27	k6	-0.881635	-29.4313	0
PTPRK	k6	-0.881967	-7.02818	4.25115e-10
RPL23	k6	-0.883802	-11.6034	0
RELB	k6	-0.919339	-29.7742	0
PIK3AP1	k6	-0.939861	-11.0181	1.11022e-16
ANKRD28	k6	-0.943398	-11.3751	0
LDLRAD4	k6	-0.94549	-7.01244	5.81475e-10
IGHV4-55	k6	-0.952237	-5.70289	1.71498e-06
PARP15	k6	-0.954539	-13.2214	0
SRRM2	k6	-0.959282	-6.2529	7.71312e-08
TNFRSF13B	k6	-0.962515	-39.8039	0
HIPK2	k6	-0.963228	-7.40016	4.07276e-11
SPCS3	k6	-0.96397	-58.9943	0
OS9	k6	-0.997025	-9.98259	0
ZDHHC21	k6	-1.00105	-18.0096	0
MCOLN2	k6	-1.00952	-9.5771	0
LY86-AS1	k6	-1.02402	-30.7745	0
ACP5	k6	-1.0483	-37.5683	1.11022e-16
CD44	k6	-1.06867	-17.2004	0
IGF1	k6	-1.07269	-8.04841	3.96683e-13
TP53I13	k6	-1.08541	-6.16726	1.69886e-07
ARID3A	k6	-1.09835	-6.58678	1.34037e-08
ASXL1	k6	-1.10455	-3.50149	0.006649
CTSC	k6	-1.14995	-40.6071	1.11022e-16
SEC24A	k6	-1.15451	-5.86072	1.07843e-06
CLNK	k6	-1.15489	-9.17928	0
CTSD	k6	-1.1792	-4.15763	0.00162634
PDE7A	k6	-1.18312	-49.6684	0
LINC02362	k6	-1.22391	-16.5197	0
TMEM131L	k6	-1.23497	-30.2445	0
NCR3	k6	-1.25494	-33.1897	0
RNF168	k6	-1.2694	-10.6902	0
TMEM38A	k6	-1.28804	-21.8068	0
P2RY8	k6	-1.3036	-6.31252	8.63894e-08
SEL1L3	k6	-1.3194	-10.2882	0
MS4A7	k6	-1.36937	-45.16	0
H1-2	k6	-1.39765	-15.2257	0
TRAF5	k6	-1.45877	-15.2922	0
TNFSF12	k6	-1.61848	-27.8796	0
IRF4	k6	-1.66367	-6.94047	1.23836e-09
EEF2	k6	-1.71104	-10.9862	0
CDCA7	k6	-1.77157	-11.0204	0
HSP90B1	k6	-1.8255	-6.773	3.14943e-09
JCHAIN	k6	-3.74044	-238.918	0
GPI	k6	-6.76719	-6.38325	2.4416e-07
IGKV3-20	k7	17.495	11.6675	4.93402e-27
IGKV3-15	k7	16.3222	10.874	3.73938e-23
IGHV3-23	k7	9.52104	34.0453	8.52837e-250
IGKV3D-15	k7	9.02649	18.3432	2.50048e-71
IGKV2D-24	k7	8.30402	21.5179	1.4882e-98
IGKV1OR2-108	k7	7.19054	16.9648	2.99043e-60
IGLV8-61	k7	6.39927	61.6446	0
IGKV1OR2-1	k7	6.13373	10.165	1.95194e-20
IGKV1D-8	k7	5.7517	56.9018	0
IGKV1D-39	k7	5.38853	155.939	0
IGKV3-7	k7	5.14444	100.006	0
IGHV7-4-1	k7	4.99031	64.1854	0
IGKV2-24	k7	4.83021	63.2567	0
IGKV3D-20	k7	4.71488	62.5755	0
IGKV2D-29	k7	4.59051	40.9734	0
IGKV1-39	k7	3.72008	55.7213	0
IGHV4-4	k7	2.75869	7.0425	8.11372e-11
IGKV7-3	k7	2.32046	12.3452	1.88209e-32
IGLV4-60	k7	2.2878	40.7944	0
IGHV3-60	k7	1.88881	3.59051	0.00565559
IGHV3-49	k7	1.84496	65.944	0
IGHV4-28	k7	1.59855	63.974	0
IGHV4-31	k7	1.43779	80.3714	0
ENSG00000281550	k7	1.38405	3.94608	0.00295939
IGHV3-13	k7	1.36792	20.8188	1.12709e-92
IGKV5-2	k7	1.28354	17.6531	2.79936e-66
IGKV1D-33	k7	1.2458	19.0334	3.08077e-77
IGHV4-61	k7	1.17584	22.1593	3.91715e-105
IGHV4-55	k7	1.05078	37.7163	3.17223e-307
IGHV1-69	k7	0.915441	47.2698	0
IGHV4-34	k7	0.914434	643.953	0
IGHV3-62	k7	0.863364	3.25213	0.00895647
IGHV3-72	k7	0.856872	3.44806	0.00618742
ENSG00000290104	k7	0.811896	23.6933	9.03421e-121
IGKC	k7	0.763333	178.691	0
IGKV2-26	k7	0.725845	4.08785	0.00108174
IGLV9-49	k7	0.436713	8.89044	7.34977e-17
H1-10	k7	0.335263	7.18471	9.73798e-11
IGHV6-1	k7	0.316167	16.6797	1.54619e-59
FAM30A	k7	0.263112	6.15052	1.33167e-07
SSR4	k7	0.149869	8.93845	1.21265e-16
IGHM	k7	0.12748	14.2112	5.35126e-43
HERPUD1	k7	0.119193	6.01822	2.57114e-07
HSPA5	k7	0.0866482	40.9414	0
XBP1	k7	0.0812853	5.44411	1.17207e-05
RPL10	k7	0.0769383	4.91842	0.000164065
IGHGP	k7	0.0433601	7.87791	3.69125e-12
UQCRQ	k7	-0.0839145	-22.8174	0
CD48	k7	-0.0981916	-21.8911	0
IGHV4-59	k7	-0.114755	-13.0115	0
IGHG3	k7	-0.129703	-99.9129	0
IGHV1-69D	k7	-0.146302	-22.5479	1.11022e-16
G0S2	k7	-0.224759	-9.48373	0
IGKV2D-28	k7	-0.267092	-22.6232	0
IGHV1-14	k7	-0.79801	-8.02917	1.98841e-13
IGHV1-67	k7	-1.18616	-29.4567	0
IGHV3-38	k7	-1.21312	-10.0012	0
ENSG00000275063	k7	-1.55659	-42.4711	0
IGKV1D-17	k7	-1.7804	-57.4789	0
IGKV3D-7	k7	-2.05593	-19.5318	0
IGKV3D-11	k7	-4.56305	-107.558	0
IGLV3-1	k8	17.3149	11.3608	1.67142e-25
IGLV3-9	k8	16.6153	9.89594	8.42614e-19
IGHV1-2	k8	11.5868	29.5922	5.07221e-188
IGKV2D-40	k8	11.3386	13.6892	5.85877e-39
IGLV2-18	k8	9.01301	52.6817	0
IGLV2-11	k8	8.77135	180.82	0
IGKV1OR22-5	k8	5.4366	7.07373	4.22454e-10
IGHV1OR16-1	k8	4.93196	4.87016	1.71918e-05
PTH2	k8	4.24945	10.2498	5.85178e-24
IGHV1OR15-3	k8	3.57956	9.49901	7.1636e-21
IGLV8-61	k8	2.65515	19.0234	4.45427e-78
GZMB	k8	2.13824	12.0466	9.64704e-31
IGKV3D-7	k8	2.05886	18.7737	1.60019e-75
IGHV4-4	k8	1.95102	384.063	0
SCT	k8	1.73353	5.57695	4.51763e-06
IGLV3-6	k8	1.56798	6.32714	7.11928e-08
IGHV3-19	k8	0.979964	5.21286	2.21326e-05
IGLV2-28	k8	0.907806	18.3792	3.64082e-72
IGHV1-14	k8	0.79801	8.02917	1.98707e-13
CTSZ	k8	0.408712	8.06515	8.28763e-14
ISG15	k8	0.279719	10.5214	3.18177e-23
IGHA2	k8	0.264688	18.186	1.01861e-70
IGLC7	k8	0.263253	43.0052	0
IGHG1	k8	0.136535	9.78125	4.58974e-20
IGLL5	k8	0.120765	4.39405	0.000719175
JCHAIN	k8	0.107955	7.95732	4.77638e-13
IGHV3-33	k8	-0.0606487	-5.30763	3.70564e-05
B2M	k8	-0.101907	-4.65787	0.000319444
PKM	k8	-0.129364	-8.40266	1.11022e-14
IGHV3-13	k8	-0.191357	-7.179	1.85363e-10
SSR3	k8	-0.29214	-4.4561	0.000496922
IGHV6-1	k8	-0.316167	-16.6797	1.11022e-16
HERC5	k8	-0.382691	-6.31543	2.27781e-08
ENSG00000289120	k8	-0.511387	-4.50347	0.000201973
IGLV3-12	k8	-0.884419	-37.5111	0
IGHV4-34	k8	-0.914434	-643.953	0
IGLV2-8	k8	-1.76458	-7.06704	4.63466e-10
IGLV1-41	k8	-1.90519	-14.1743	0
SIDT1	k9	3.92153	36.4887	1.72379e-290
SH3RF3	k9	3.69759	13.9439	1.14093e-43
FRY	k9	3.67988	34.5995	3.47942e-261
MIB1	k9	3.50796	21.5007	1.91363e-101
MAP3K5	k9	3.50327	29.7698	2.18755e-193
RFX3	k9	3.44467	28.0702	6.30735e-172
CERS6	k9	3.42757	31.589	1.99442e-217
AFF3	k9	3.41684	20.8959	1.10435e-95
FER	k9	3.39142	48.2327	0
AOPEP	k9	3.36302	21.2017	2.38664e-98
ENSG00000285679	k9	3.33056	15.3766	4.07144e-52
KCNQ5	k9	3.29792	133.424	0
DIAPH2	k9	3.26822	50.1551	0
LINC00886	k9	3.1998	23.6518	8.63389e-122
HS2ST1	k9	3.18195	41.5812	0
PHLPP1	k9	3.17854	18.8107	3.36777e-77
DNMBP	k9	3.16494	15.6203	2.1635e-53
DOCK10	k9	3.14733	65.0342	0
AFF1	k9	3.12018	26.6355	3.79976e-154
SNX25	k9	3.10388	65.2655	0
LRBA	k9	3.08719	71.9658	0
MIR181A1HG	k9	3.01487	34.7712	2.63797e-262
ZEB1	k9	2.98353	96.9365	0
ERMP1	k9	2.96969	13.6844	9.45892e-41
ZNF827	k9	2.95511	25.5379	2.06489e-141
NCOA2	k9	2.94676	88.8954	0
SAMD12	k9	2.94154	18.5307	1.79418e-74
RERE	k9	2.90795	56.5277	0
SGMS1	k9	2.89175	49.221	0
RALGAPA2	k9	2.88747	37.4992	7.29282e-305
LINC00342	k9	2.88297	19.1428	2.27058e-79
CDKAL1	k9	2.87999	29.8612	3.15587e-193
LINC00624	k9	2.87167	15.5028	4.63596e-52
FHIT	k9	2.85714	40.5778	0
C1RL-AS1	k9	2.84312	16.4737	9.87498e-59
TRPS1	k9	2.84213	40.2808	0
TCF12	k9	2.84039	118.376	0
EXOC4	k9	2.82524	71.6378	0
CPLANE1	k9	2.8244	15.0765	3.59269e-49
ANKRD36C	k9	2.82152	20.152	7.23508e-88
ENSG00000289600	k9	2.81697	11.3227	9.13073e-28
STXBP5	k9	2.81154	21.7591	1.90999e-102
CLVS1	k9	2.80704	8.51618	8.76898e-16
SYNE2	k9	2.80666	55.5724	0
STARD9	k9	2.79272	14.1999	1.40222e-43
ANKIB1	k9	2.7901	34.9166	3.858e-264
ANKRD17	k9	2.78597	85.5868	0
CPB2-AS1	k9	2.77084	14.1376	3.61553e-43
PBX3	k9	2.76819	38.0029	6.0830700354e-313
KLF12	k9	2.75295	70.7739	0
SFMBT2	k9	2.74636	22.6179	1.28993e-110
RBM33	k9	2.74547	43.0271	0
CDC14A	k9	2.74367	20.0488	7.31749e-87
ENSG00000290921	k9	2.74311	35.8123	8.00112e-278
PGAP1	k9	2.73997	14.782	3.73215e-47
LRP2BP-AS1	k9	2.73737	12.3494	6.74516e-33
COL19A1	k9	2.73056	54.8555	0
SPTBN1	k9	2.72642	35.0317	8.39147e-266
RFX3-DT	k9	2.72513	25.2207	1.40141e-137
RREB1	k9	2.72483	19.4178	1.9141e-81
STX16	k9	2.71736	37.5363	3.13743e-305
KIAA0319L	k9	2.70139	44.6829	0
NPIPB13	k9	2.69614	24.178	2.23536e-126
INVS	k9	2.69518	41.0215	0
NIN	k9	2.69396	127.069	0
ENSG00000273748	k9	2.68963	19.8643	3.3638e-85
PTBP2	k9	2.68611	43.5286	0
ENSG00000289956	k9	2.67716	5.70058	4.36997e-07
QSER1	k9	2.67332	24.1803	2.24754e-126
NEDD9	k9	2.66035	69.2867	0
TTN-AS1	k9	2.65815	19.6534	2.33722e-83
ENSG00000287625	k9	2.65645	17.5458	2.21905e-66
ENSG00000245482	k9	2.65536	12.8304	2.07117e-35
RAD51B	k9	2.65277	40.5565	0
TRRAP	k9	2.65031	35.9346	1.28815e-279
LARP4B	k9	2.64767	48.594	0
RAPGEF2	k9	2.64053	45.7991	0
TRIM66	k9	2.63974	24.9578	1.2804e-134
PDSS2	k9	2.63166	35.161	1.15946e-267
MBD5	k9	2.63058	69.9632	0
ZNF407	k9	2.62753	58.3528	0
ENTPD1-AS1	k9	2.62745	36.1298	1.21322e-282
TBC1D32	k9	2.62071	69.9285	0
CLCN3	k9	2.61996	34.3101	8.00232e-255
ZNF609	k9	2.61749	40.0841	0
VPS13B	k9	2.61412	82.4711	0
ATP8A1	k9	2.61226	54.8774	0
DENND4C	k9	2.61217	41.9754	0
LINC01473	k9	2.61141	28.4212	1.12284e-174
NLK	k9	2.59874	12.9193	7.6832e-36
VPS54	k9	2.5915	21.8157	1.03512e-102
DLG1	k9	2.59025	34.7803	7.707e-262
PPP1R12B	k9	2.58675	29.8474	1.12625e-192
OPRM1	k9	2.58643	5.52264	1.46009e-06
NF1	k9	2.5815	18.2589	7.96501e-72
SLX4IP	k9	2.57975	15.9595	8.52476e-55
MLLT3	k9	2.5751	24.2629	3.90806e-127
ENSG00000227355	k9	2.57478	15.0888	6.05915e-49
CUX1	k9	2.57128	31.4396	7.95545e-214
STRN3	k9	2.56571	40.594	0
HHAT	k9	2.55567	14.5446	1.94301e-45
ADAM10	k9	2.55533	44.61	0
MRTFB	k9	2.55414	19.909	1.95178e-85
GLG1	k9	2.55304	94.246	0
CSNK1G1	k9	2.55215	44.8	0
BTBD7	k9	2.54914	78.5495	0
SLC12A6	k9	2.549	46.5877	0
ETV6	k9	2.54565	49.3531	0
SMYD3	k9	2.54214	33.9152	6.75344e-249
VWA8	k9	2.54161	47.8732	0
SKIC3	k9	2.53918	25.8763	1.2286e-144
LINC00513	k9	2.5335	12.6264	3.70073e-34
ATAD2B	k9	2.5305	39.5995	0
STIM1	k9	2.5248	39.7134	0
STAU2	k9	2.52444	29.0063	7.09162e-182
ITPR2	k9	2.5234	30.6805	1.50361e-203
ATF6	k9	2.52256	18.5017	1.06689e-73
PKN2	k9	2.52216	72.1352	0
MCU	k9	2.52142	16.8133	8.63111e-61
CLASP1	k9	2.52108	48.3402	0
NHLRC2	k9	2.5188	34.1014	1.27148e-251
SENP5	k9	2.5175	25.5797	2.63095e-141
ENSG00000254538	k9	2.5113	13.9738	7.07949e-42
KIAA1958	k9	2.51123	19.7688	3.44246e-84
ANKFY1	k9	2.50866	25.2481	1.20948e-137
HDAC8	k9	2.50811	33.9968	4.56222e-250
RFX7	k9	2.50622	48.5551	0
EHBP1	k9	2.50582	33.3348	2.14992e-240
USP3-AS1	k9	2.50299	15.8553	5.30799e-54
LINC03009	k9	2.50028	29.4349	2.75871e-187
MED13	k9	2.49877	29.2991	1.48726e-185
LAMC1	k9	2.49781	12.4439	3.89721e-33
ARHGEF12	k9	2.49722	13.3164	5.48647e-38
ATP2C1	k9	2.49334	15.4388	3.56836e-51
FARS2	k9	2.4932	29.245	7.31597e-185
INPP5A	k9	2.49167	28.5738	1.91733e-176
ATP9B	k9	2.49163	43.8764	0
UST	k9	2.49159	42.8297	0
LINC01355	k9	2.4882	13.5522	2.39632e-39
TFCP2	k9	2.48672	53.196	0
AMMECR1	k9	2.48504	34.4091	3.6434e-256
CDK6	k9	2.48409	77.1686	0
MEF2C-AS2	k9	2.48257	30.755	1.66664e-204
LCORL	k9	2.4818	25.4202	1.65037e-139
LMBR1	k9	2.48127	49.8392	0
BIRC6	k9	2.47911	52.3804	0
GPD2	k9	2.47851	21.1649	1.53945e-96
POU2F1	k9	2.47778	18.4721	2.0285e-73
EDRF1	k9	2.47776	15.2629	5.43947e-50
PCNX1	k9	2.4727	39.8207	0
RASA1	k9	2.46899	41.4561	0
APP	k9	2.4658	83.9679	0
PIP5K1A	k9	2.46511	22.2207	1.8787e-106
IKZF2	k9	2.46292	39.7707	0
PIBF1	k9	2.46032	51.6814	0
REV3L	k9	2.45945	54.734	0
MON2	k9	2.45918	40.7666	0
ZMYM4	k9	2.45613	38.1715	2.15947806e-315
IGF2R	k9	2.45492	14.4365	1.15434e-44
LCLAT1	k9	2.45487	32.2145	2.04427e-224
ITFG1	k9	2.45327	41.3641	0
ENSG00000289405	k9	2.45256	23.2099	3.51289e-116
MFSD6	k9	2.45235	33.4572	4.05667e-242
GYPE	k9	2.45079	5.10562	1.68699e-05
CCDC7	k9	2.45055	16.417	7.11053e-58
KATNIP	k9	2.44976	17.0766	1.17979e-62
ARHGAP35	k9	2.44906	17.6729	3.86942e-67
TMED8	k9	2.44767	41.1523	0
ERCC6L2	k9	2.44663	27.1821	1.4204e-159
UBR4	k9	2.44564	27.5666	3.87789e-164
MCPH1	k9	2.4449	28.9534	3.88103e-181
GPR107	k9	2.44273	26.8487	1.1535e-155
LINC00174	k9	2.44029	15.3799	9.86553e-51
GSK3B	k9	2.43964	12.8319	3.37473e-35
CLTC	k9	2.4385	62.8068	0
ANKRD36	k9	2.43788	47.5148	0
ASMTL-AS1	k9	2.43351	8.75047	3.18471e-16
CHD9	k9	2.43237	34.0498	8.83452e-251
XPR1	k9	2.43024	30.8856	3.34094e-206
CNNM4	k9	2.42693	8.83944	1.49066e-16
ITGAV	k9	2.42632	10.0488	1.84646e-21
ATG7	k9	2.42498	45.0636	0
BMPR2	k9	2.42348	33.4395	7.75612e-242
LINC00630	k9	2.42122	15.3823	9.8957e-51
KIAA0753	k9	2.42106	14.7576	1.16502e-46
DOCK2	k9	2.41746	61.3008	0
UBE4A	k9	2.41681	27.4709	5.70046e-163
SPRED1	k9	2.41629	7.08069	1.49018e-10
GPR135	k9	2.40755	10.635	4.71571e-24
ABL1	k9	2.40735	26.0773	8.84163e-147
RIC1	k9	2.40733	31.7388	8.96863e-218
ZNF451-AS1	k9	2.40475	11.0566	5.0825e-26
PLXNC1	k9	2.40424	29.9817	3.02585e-194
SIK2	k9	2.40337	28.2924	6.7984e-173
SEC22A	k9	2.40219	23.2999	4.81465e-117
ENSG00000231128	k9	2.40079	21.8579	6.25903e-103
THADA	k9	2.39995	39.5665	0
AUTS2	k9	2.39988	21.4439	4.81158e-99
AMBRA1	k9	2.39806	22.2892	4.70496e-107
BAZ2B	k9	2.39687	42.2435	0
ARID2	k9	2.39662	94.5825	0
SNX14	k9	2.3961	43.1972	0
LRCH3	k9	2.39142	33.8292	1.69847e-247
EXT1	k9	2.39092	10.6678	3.44959e-24
ENSG00000223732	k9	2.39088	12.0359	6.96324e-31
TNPO3	k9	2.38837	36.5973	8.60049e-290
EP400	k9	2.38345	23.102	4.88272e-115
ZNF445	k9	2.38305	43.4836	0
CNOT6	k9	2.38252	17.7002	2.73114e-67
ABHD18	k9	2.38209	31.6628	1.04682e-216
FOCAD	k9	2.3797	36.3052	3.64331e-285
ATP11C	k9	2.37706	16.1779	4.00142e-56
PALS1	k9	2.37573	16.3431	2.76144e-57
PDE4D	k9	2.37467	91.7073	0
FBXO33	k9	2.37452	26.4778	2.57374e-151
TANGO6	k9	2.37035	23.0907	6.49524e-115
ATP11B	k9	2.36968	31.539	5.33621e-215
ENSG00000259972	k9	2.36963	12.9838	5.52458e-36
MYH9	k9	2.36804	51.01	0
RHBDD1	k9	2.36705	17.1969	1.785e-63
HTT	k9	2.36418	33.4968	1.28486e-242
CBL	k9	2.36253	63.2595	0
PIP4K2A	k9	2.36224	55.7722	0
DHTKD1	k9	2.36205	54.2823	0
COP1	k9	2.36044	48.1033	0
LINC03006	k9	2.35985	22.4214	2.65518e-108
DCAF10	k9	2.35832	29.3351	6.88125e-186
TM9SF3	k9	2.35706	29.7622	2.31734e-191
ENSG00000232053	k9	2.35476	8.48515	3.57222e-15
VTI1A	k9	2.35317	43.4865	0
RSL1D1-DT	k9	2.34526	19.3631	1.32636e-80
TMEM135	k9	2.34362	14.1081	1.5294e-42
KLHDC10	k9	2.34356	18.6226	1.64234e-74
GPATCH2	k9	2.34027	32.001	2.41524e-221
FRG1-DT	k9	2.33919	10.9668	1.54132e-25
MKLN1	k9	2.33914	30.049	4.54626e-195
TDRD3	k9	2.33738	22.1479	1.21226e-105
SOS1	k9	2.33389	50.6903	0
SLC9A7	k9	2.33205	33.1823	4.84406e-238
TMEM168	k9	2.33134	28.8935	2.74031e-180
PICALM	k9	2.32923	39.9261	0
ENSG00000253200	k9	2.32669	7.94968	2.89228e-13
TNKS	k9	2.32638	43.6271	0
PRKAB2	k9	2.32635	14.8459	3.81204e-47
CERT1	k9	2.3263	58.364	0
ZNF804A	k9	2.32464	13.6485	9.0518e-40
FKTN	k9	2.32406	16.5158	1.80215e-58
HERC4	k9	2.32227	51.0199	0
AGTPBP1	k9	2.32217	16.6675	1.47224e-59
HIVEP2	k9	2.32161	51.2749	0
GAB1	k9	2.32158	12.5593	1.3268e-33
ENSG00000279168	k9	2.31969	11.9543	2.11212e-30
HELB	k9	2.31876	37.5759	1.73872e-305
ENSG00000230649	k9	2.31788	5.65587	1.28203e-06
LDAH	k9	2.31513	49.1495	0
KLHL2	k9	2.31436	32.5377	7.7443e-229
DNAJC13	k9	2.31403	31.5282	8.31013e-215
NFAT5	k9	2.31363	29.312	1.47466e-185
ENSG00000287149	k9	2.31272	6.34126	2.3655e-08
ALCAM	k9	2.312	29.0124	9.10744e-182
ATF7	k9	2.31176	24.9567	2.66297e-134
DOP1A	k9	2.31156	35.9713	7.15931e-280
CDR2	k9	2.3115	17.3117	2.75024e-64
RPS6KC1	k9	2.30909	34.5873	1.11015e-258
NBAS	k9	2.30234	16.5574	9.45841e-59
ENSG00000288018	k9	2.29868	12.8137	5.59698e-35
CARMIL1	k9	2.29745	7.95617	2.90412e-13
PTEN	k9	2.29641	31.4678	5.74467e-214
ZBED6	k9	2.29612	25.7305	8.58113e-143
MFSD4B	k9	2.29464	25.4916	3.87524e-140
ENSG00000228061	k9	2.29428	14.0017	7.4256e-42
ABR	k9	2.29393	28.764	1.21911e-178
MIRLET7A1HG	k9	2.29341	33.1148	4.85086e-237
TTC17	k9	2.29049	49.5097	0
TUG1	k9	2.2904	37.6844	3.09677e-307
KCNMB3	k9	2.29025	14.6907	3.9931e-46
GIGYF2	k9	2.29017	31.7907	2.15626e-218
PIK3C3	k9	2.28999	62.9191	0
MBOAT1	k9	2.28961	13.4537	1.33298e-38
ZNF785	k9	2.28577	12.6481	4.65973e-34
UBE2E2	k9	2.28525	55.4	0
SMG7	k9	2.28196	51.9576	0
TAOK3	k9	2.28099	39.5322	0
TRIP12	k9	2.28011	65.7096	0
CMTR1	k9	2.28003	27.2713	1.72867e-160
VCL	k9	2.27976	20.1716	1.78577e-87
LINC02615	k9	2.27767	14.91	1.61337e-47
USP47	k9	2.27747	34.2439	1.57919e-253
CLSTN1	k9	2.27723	37.5831	1.43495e-305
FTO	k9	2.27687	32.1731	1.09042e-223
RPTOR	k9	2.27623	17.446	2.86546e-65
ZMYND8	k9	2.27555	73.8317	0
GTF3C1	k9	2.27422	22.1391	1.65515e-105
SPATA13	k9	2.27306	16.2049	3.14222e-56
KDM6A	k9	2.27254	36.6788	5.38892e-291
ORC2	k9	2.27194	31.775	3.66138e-218
C1S	k9	2.27154	10.4699	3.43844e-23
TLK1	k9	2.27139	38.4284	1.6545e-319
ABHD2	k9	2.27131	19.9659	1.11264e-85
SORL1	k9	2.2712	56.1482	0
RORA-AS1	k9	2.27099	21.8285	1.51599e-102
ENSG00000291175	k9	2.27055	15.7959	2.14257e-53
TMEM164	k9	2.27017	14.9589	7.90228e-48
GAB2	k9	2.26961	26.4229	1.33166e-150
CTNND1	k9	2.26854	35.108	1.59628e-266
PIGN	k9	2.26689	35.9914	3.7617e-280
TNIK	k9	2.26641	39.4147	0
DDHD1	k9	2.26593	50.784	0
MCTP2	k9	2.26444	35.6027	4.13101e-274
POMK	k9	2.2639	14.4184	2.16507e-44
DIS3L2	k9	2.26189	31.7036	3.58475e-217
ZBTB47-AS1	k9	2.26043	11.9444	2.64456e-30
ENSG00000267476	k9	2.26034	18.9022	1.02229e-76
PRKCB	k9	2.25897	47.3125	0
NUBPL	k9	2.25844	49.0452	0
ENSG00000290762	k9	2.2563	5.58291	2.13526e-06
SPPL3	k9	2.25622	54.6539	0
AGO3	k9	2.25362	44.5834	0
SLMAP	k9	2.25256	24.4239	1.49727e-128
ENSG00000290853	k9	2.25228	6.95302	4.93059e-10
BICD1	k9	2.25184	14.604	1.51492e-45
ZNF710	k9	2.25157	28.2701	1.69208e-172
CDK17	k9	2.25077	22.5596	1.45677e-109
ATP11A	k9	2.24923	17.5767	3.0683e-66
INSYN2B	k9	2.24848	5.10008	2.56034e-05
NMT2	k9	2.24795	21.8349	1.37294e-102
OXR1	k9	2.24575	48.6855	0
SAP30L-AS1	k9	2.24556	17.7755	9.30206e-68
ATRN	k9	2.24474	11.4634	7.28359e-28
TARBP1	k9	2.24363	18.7094	3.91296e-75
PTPRA	k9	2.2435	50.486	0
WDR7	k9	2.24176	24.0165	2.89941e-124
KIF1B	k9	2.24083	16.2312	2.17613e-56
ZFHX3	k9	2.23938	10.1389	1.07043e-21
ENSG00000286145	k9	2.23843	19.7128	1.7653e-83
ROCK2	k9	2.23439	20.2801	2.16632e-88
UBE2O	k9	2.23401	27.2572	2.7558e-160
PRPF40B	k9	2.23393	15.0767	1.44811e-48
ABCC1	k9	2.23376	19.8859	5.83417e-85
FAM193A	k9	2.23293	25.5054	3.04447e-140
ARID1A	k9	2.23075	36.075	1.97877e-281
CLEC16A	k9	2.2303	27.6503	5.78031e-165
RBM26	k9	2.22777	40.0938	0
GALNT7-DT	k9	2.22729	10.0109	3.92091e-21
CELF2	k9	2.22648	72.0183	0
TBC1D22B	k9	2.22587	12.2416	7.90903e-32
ZNF334	k9	2.22485	5.86211	4.79462e-07
PRDM10	k9	2.22475	18.3616	2.50712e-72
NCOA6	k9	2.22465	22.8381	2.77286e-112
EIF4G3	k9	2.22128	41.1608	0
ZFAND3	k9	2.22001	59.2366	0
KAT6B	k9	2.21981	60.0297	0
TTN	k9	2.21952	19.1604	8.17829e-79
UBA6	k9	2.21671	30.5825	5.45317e-202
LINC00265	k9	2.21313	11.0149	1.14652e-25
TAF4B	k9	2.21035	30.7223	7.64646e-204
BIRC6-AS2	k9	2.20886	20.5293	1.41835e-90
ATP10D	k9	2.20705	44.4035	0
TTLL5	k9	2.20511	16.4186	1.09831e-57
TBC1D2B	k9	2.20386	15.7717	3.52272e-53
UQCC1	k9	2.193	12.6384	6.19881e-34
DSE	k9	2.19286	13.1825	5.73774e-37
ZDHHC20	k9	2.19283	31.6577	1.7278e-216
VPS53	k9	2.19237	30.1498	2.85179e-196
HEG1	k9	2.1908	12.2591	6.79216e-32
TMX3	k9	2.19036	29.7966	1.12172e-191
GOLGA8B	k9	2.1891	16.089	2.34656e-55
NAPEPLD	k9	2.18617	22.523	3.71151e-109
CLOCK	k9	2.18456	17.2563	8.9438e-64
ENSG00000288756	k9	2.18362	8.91832	1.17588e-16
TBCEL	k9	2.18095	11.3564	2.73359e-27
SETD5	k9	2.18052	45.7079	0
TXK	k9	2.17963	7.9651	3.33293e-13
COX10-DT	k9	2.17951	11.8136	1.4245e-29
SLC30A9	k9	2.17917	19.5847	2.40655e-82
PPP1R21	k9	2.17845	37.446	2.90213e-303
FAM135A	k9	2.17797	47.9045	0
ABHD17B	k9	2.17794	22.2545	1.51629e-106
PI4KA	k9	2.1776	39.4734	0
USP40	k9	2.17628	6.51773	9.94112e-09
PAN3	k9	2.17537	45.1552	0
ENSG00000273118	k9	2.17466	17.5808	3.24651e-66
ENSG00000291201	k9	2.17362	13.1582	8.14765e-37
WDR27	k9	2.17356	18.2581	1.80879e-71
UFL1-AS1	k9	2.17285	18.7177	3.78795e-75
SLC9A8	k9	2.17279	21.9819	6.28346e-104
GSE1	k9	2.17038	22.9381	3.10045e-113
SLC24A1	k9	2.16635	6.99879	4.17863e-10
RNF38	k9	2.16572	35.4879	2.88707e-272
ZHX3	k9	2.16571	14.1993	5.8107e-43
TMEM241	k9	2.16538	18.8033	7.73489e-76
STXBP4	k9	2.16428	14.2143	4.71009e-43
INSR	k9	2.16124	10.6363	7.298e-24
USP32	k9	2.16061	24.0264	2.62444e-124
CENPF	k9	2.15697	8.40701	9.76546e-15
PIAS2	k9	2.15629	15.899	5.11826e-54
MRTFA	k9	2.15625	35.4824	3.56039e-272
PPP2R5E	k9	2.15575	40.0124	0
AVL9	k9	2.15552	30.374	3.45748e-199
ANGPT2	k9	2.15387	6.20039	7.40782e-08
TMCC1	k9	2.15321	48.4354	0
ENSG00000290046	k9	2.15318	6.80925	1.54121e-09
ZSWIM9	k9	2.15219	11.5206	4.44203e-28
FOXJ3	k9	2.14949	43.1675	0
FAM185A	k9	2.14728	14.5123	6.83795e-45
YLPM1	k9	2.14726	37.9053	9.4703247712236e-311
PHACTR4	k9	2.14406	21.7304	1.58939e-101
ATP1A1-AS1	k9	2.14359	16.3797	2.30064e-57
C2CD5	k9	2.1429	24.4766	4.98809e-129
USP49	k9	2.14166	8.13071	9.53959e-14
MOB1B	k9	2.13947	24.5045	2.54027e-129
CAMKMT	k9	2.1384	38.2058	1.045895145e-315
ABCC10	k9	2.13828	11.3311	3.90103e-27
MT-ND6	k9	2.1381	85.9909	0
DBT	k9	2.13781	14.7275	3.03084e-46
FAF2	k9	2.13761	26.5277	1.04714e-151
ALOX12P2	k9	2.13574	5.22757	1.64755e-05
SLFN12L	k9	2.13502	30.6204	1.96545e-202
SLC12A2	k9	2.13499	16.4335	9.68776e-58
SLC5A3	k9	2.13276	18.4374	7.28468e-73
SMG1	k9	2.1313	73.3938	0
SMG6	k9	2.13104	19.2726	1.10435e-79
ENSG00000291283	k9	2.12872	13.4034	3.4432e-38
PDGFD	k9	2.12671	10.7308	2.83687e-24
TRPM7	k9	2.12646	27.0156	2.3021e-157
UBR3	k9	2.12609	34.4134	6.10701e-256
GRAMD1B	k9	2.12604	13.6061	2.27307e-39
OTULIN	k9	2.12556	23.8569	1.59698e-122
USP9X	k9	2.12499	36.4543	2.53672e-287
ENSG00000289826	k9	2.12371	7.84938	9.00293e-13
SLC10A7	k9	2.12319	12.3933	1.46848e-32
NSMCE2	k9	2.12134	31.1153	4.74387e-209
SMARCC1	k9	2.12099	31.1416	2.09516e-209
ZKSCAN2-DT	k9	2.11878	10.4331	6.52979e-23
FZD3	k9	2.11853	11.4864	6.93663e-28
CLASP2	k9	2.11827	38.0288	9.1519682294e-313
PGBD4	k9	2.1179	11.0776	6.7606e-26
DOCK9	k9	2.11715	31.249	7.42496e-211
PHC3	k9	2.11647	63.7019	0
NRDC	k9	2.11614	26.9703	7.94168e-157
TRIM25	k9	2.11487	26.2787	7.71163e-149
DPY19L4	k9	2.11406	11.3414	3.61315e-27
TBCK	k9	2.11317	44.8104	0
ANO6	k9	2.11248	16.813	1.87041e-60
POLK	k9	2.11237	15.2149	2.20778e-49
LRCH1	k9	2.11236	17.66	8.96138e-67
DCAF6	k9	2.11214	57.8889	0
SPG7	k9	2.11204	23.5598	1.85126e-119
CDC42SE2	k9	2.11099	74.5652	0
APC	k9	2.11093	25.5899	4.33209e-141
TAOK1	k9	2.10945	29.171	1.28648e-183
CD302	k9	2.1088	11.9757	2.35782e-30
FBXO34	k9	2.10859	30.5175	4.7534e-201
DPY19L3	k9	2.10842	9.15372	1.62476e-17
BTAF1	k9	2.10532	29.459	2.82365e-187
TPP2	k9	2.10455	20.1554	3.33209e-87
LPGAT1	k9	2.10419	36.1885	4.06058e-283
UVSSA	k9	2.10414	15.3047	5.71947e-50
ENSG00000291054	k9	2.10077	13.5939	2.79077e-39
SPIDR	k9	2.10063	50.5038	0
RAB12	k9	2.10034	11.0846	6.43612e-26
RAPGEF5	k9	2.10025	12.507	3.73108e-33
CCDC141	k9	2.09993	12.5635	1.84581e-33
MBNL1	k9	2.09902	199.5	0
ENSG00000291055	k9	2.09889	21.9271	2.35764e-103
CEP350	k9	2.09812	54.8792	0
ENSG00000287100	k9	2.09805	23.5182	5.02872e-119
KIF3B	k9	2.09784	17.8969	1.37588e-68
LINC01409	k9	2.09591	5.83442	6.92166e-07
SLC25A45	k9	2.09435	13.1016	1.94327e-36
LAMTOR5-AS1	k9	2.09302	13.1884	6.26102e-37
NPIPB4	k9	2.0914	10.8546	7.98347e-25
DPH6-DT	k9	2.09103	13.0864	2.38163e-36
BLTP3A	k9	2.09094	11.2182	1.48892e-26
MCM9	k9	2.0909	31.5209	1.53395e-214
ENSG00000290086	k9	2.09069	7.32038	4.91936e-11
DYRK1A	k9	2.08829	33.2037	3.62373e-238
CRACR2A	k9	2.08681	17.4599	3.09817e-65
HERC2P3	k9	2.08608	7.81468	1.24919e-12
PRR14L	k9	2.0841	25.478	7.83112e-140
ZNF518A	k9	2.08365	41.3759	0
ENSG00000289293	k9	2.08298	11.2483	1.07828e-26
PIK3CA	k9	2.08253	40.8486	0
ATXN7	k9	2.08237	26.4964	2.61859e-151
STK3	k9	2.08194	22.813	6.22931e-112
TASOR2	k9	2.08175	24.5717	5.37876e-130
GXYLT1	k9	2.08086	30.2969	4.04406e-198
ENSG00000263657	k9	2.07979	13.7551	3.21985e-40
RAPGEF6	k9	2.07857	25.9605	3.28536e-145
MARK3	k9	2.07851	44.6743	0
SMC5-DT	k9	2.07775	5.89101	5.15602e-07
TRIO	k9	2.07747	31.6475	2.89385e-216
CKMT2-AS1	k9	2.07645	16.5302	2.17472e-58
GOLGB1	k9	2.076	36.3203	3.58118e-285
GPR89A	k9	2.07492	20.8694	1.57461e-93
BTRC	k9	2.0742	19.4817	2.13034e-81
SPTAN1	k9	2.0737	42.7866	0
DNASE1	k9	2.0735	17.2334	1.59019e-63
IREB2	k9	2.07232	33.2982	1.60772e-239
ZNF254	k9	2.07177	29.5306	3.61365e-188
ZZEF1	k9	2.07046	55.6304	0
SLC16A4	k9	2.06968	10.5339	2.4774e-23
ZBTB26	k9	2.06961	13.2249	4.02848e-37
ENSG00000291203	k9	2.06945	20.208	1.22256e-87
PIGL	k9	2.06929	16.4918	4.13712e-58
ZNF197	k9	2.06864	17.0997	1.57766e-62
SSH2	k9	2.06864	104.392	0
CAMK2D	k9	2.06491	58.2113	0
FBXO11	k9	2.06478	65.3803	0
SLC16A4-AS1	k9	2.06328	5.97575	3.23255e-07
MCPH1-AS1	k9	2.06123	12.1063	5.33263e-31
EDRF1-AS1	k9	2.0605	6.81102	1.76307e-09
ENSG00000264895	k9	2.06037	9.51782	6.07196e-19
GRK5	k9	2.05996	61.4356	0
ENSG00000251652	k9	2.05995	11.1321	4.06352e-26
NPC1	k9	2.05853	15.4924	3.4582e-51
MINK1	k9	2.05762	27.9272	3.5394e-168
UBR5	k9	2.05574	51.26	0
ENSG00000287608	k9	2.05541	6.85863	1.29157e-09
SCYL3	k9	2.05484	26.1515	2.36953e-147
ATP6V0D1-DT	k9	2.05482	18.5675	7.49126e-74
ENSG00000236911	k9	2.05336	9.00558	6.69921e-17
ETS1	k9	2.05294	48.6962	0
FAM222B	k9	2.05279	20.0059	7.23777e-86
ANKS1A	k9	2.05273	14.8957	2.91003e-47
HYCC1	k9	2.05138	26.822	4.73429e-155
SHPRH	k9	2.04986	43.9461	0
CHSY1	k9	2.04937	15.0663	2.29422e-48
WASL	k9	2.04934	10.2892	3.19684e-22
POM121	k9	2.0466	27.065	6.89932e-158
GUSBP1	k9	2.04659	15.5919	7.55536e-52
KANTR	k9	2.04633	27.9033	7.00696e-168
RAB30-DT	k9	2.04598	23.8611	1.64223e-122
TASP1	k9	2.0459	32.2557	1.12435e-224
NNT	k9	2.04458	23.2799	1.43041e-116
HMBOX1	k9	2.04389	38.9377	0
BRAF	k9	2.04364	28.0363	1.71717e-169
SLC9A1	k9	2.04278	10.4824	4.41768e-23
RANBP9	k9	2.04277	48.9994	0
DLGAP4-AS1	k9	2.04251	14.1718	1.04417e-42
OPA1	k9	2.04143	29.3822	2.9843e-186
MAP4	k9	2.04119	59.1326	0
ZNF512	k9	2.03908	29.3953	2.0388e-186
ANKRD36B	k9	2.03831	13.3442	8.74108e-38
CCNY-AS1	k9	2.03698	15.1755	4.51859e-49
CUL4B	k9	2.03504	46.1254	0
CCDC26	k9	2.03461	10.6076	1.2085e-23
ERAP1	k9	2.03441	15.3682	2.42386e-50
METTL15	k9	2.03422	17.3322	3.08432e-64
CAPS2	k9	2.03394	16.8283	1.63895e-60
LONP2	k9	2.03375	27.5866	4.63161e-164
C9orf85	k9	2.0334	22.1759	1.09679e-105
ERO1B	k9	2.03308	13.1934	6.4456e-37
ENC1	k9	2.03266	9.91666	1.36619e-20
ZNF767P	k9	2.03256	19.8777	9.56357e-85
AEBP1	k9	2.03248	13.3868	5.01044e-38
ACAD10	k9	2.03151	11.3306	4.64937e-27
CFAP44	k9	2.03127	14.2256	4.96869e-43
MCTP1	k9	2.03035	13.7967	1.96881e-40
ZKSCAN1	k9	2.02995	25.3116	5.80629e-138
LINC01376	k9	2.02964	11.0038	1.74308e-25
NUP153	k9	2.02901	26.3532	1.24875e-149
PHKB	k9	2.02891	50.5035	0
SIPA1L1	k9	2.02814	76.631	0
MEF2A	k9	2.02672	75.3073	0
KCNQ1OT1	k9	2.0266	5.72358	1.42615e-06
ABHD3	k9	2.02656	26.0599	2.70126e-146
SLC16A1-AS1	k9	2.0265	21.3152	1.43305e-97
ENSG00000259363	k9	2.02534	9.03355	5.44987e-17
CCDC125	k9	2.02529	13.2904	1.81998e-37
ENSG00000261474	k9	2.02478	9.93749	1.12669e-20
ALG10B	k9	2.02401	9.46556	1.04925e-18
MBTPS2	k9	2.0238	9.50265	7.40989e-19
ELMO1	k9	2.0229	89.4694	0
TENT2	k9	2.02287	52.5972	0
CAB39	k9	2.02257	18.0692	7.06093e-70
LHFPL2	k9	2.0225	11.5784	2.81614e-28
GPR155	k9	2.02109	10.0375	4.21202e-21
PIK3R1	k9	2.02059	44.2046	0
TRERF1	k9	2.02055	16.4669	6.72313e-58
ENSG00000288904	k9	2.02055	13.665	1.20865e-39
S100PBP	k9	2.02049	23.9321	3.14549e-123
JRK	k9	2.02041	8.60934	2.21494e-15
CRIM1	k9	2.01961	11.9966	2.11577e-30
MAPKBP1	k9	2.01937	19.9112	5.02521e-85
GALNT7	k9	2.01878	25.3655	1.50995e-138
WARS2-AS1	k9	2.0186	19.9043	5.76757e-85
MACF1	k9	2.01791	38.8213	0
WWP1	k9	2.01707	22.5693	1.72271e-109
TMEM245	k9	2.01652	16.4138	1.61436e-57
INTS2	k9	2.01487	14.2935	1.94467e-43
ADAM17	k9	2.01462	26.2558	1.64999e-148
GAS2	k9	2.01338	7.20106	1.29639e-10
AREL1	k9	2.00899	11.6888	8.03287e-29
ZNF516	k9	2.00833	17.0676	2.99828e-62
NKTR	k9	2.00818	41.4805	0
ELP4	k9	2.00807	14.9293	1.894e-47
FAM168A	k9	2.00694	15.6229	4.96031e-52
CRTC3-AS1	k9	2.00674	6.07169	2.00093e-07
ENSG00000285692	k9	2.00489	8.28421	3.40925e-14
ENSG00000233367	k9	2.00158	7.13298	2.12989e-10
ERLIN1	k9	2.00027	20.4021	2.66939e-89
ATP6V0A1	k9	1.99988	13.2524	3.12379e-37
SUFU	k9	1.99805	15.3867	1.92966e-50
CBLB	k9	1.99627	37.9376	3.544182811487e-311
GUSBP2	k9	1.99596	8.56501	3.34633e-15
TMEM161B	k9	1.99484	11.6786	9.237e-29
FBXO30	k9	1.99441	12.3086	5.08127e-32
PIK3C2A	k9	1.99417	48.6596	0
LRRC69	k9	1.99332	9.59054	3.38214e-19
PUM1	k9	1.9922	41.382	0
SRBD1	k9	1.99155	24.1845	7.66677e-126
CDK14	k9	1.98845	52.5284	0
TTTY14	k9	1.98717	11.308	6.40993e-27
TMEM30A	k9	1.98701	15.7066	1.38617e-52
OSBPL3	k9	1.98607	15.5572	1.42052e-51
KCTD3	k9	1.98574	8.41361	1.20809e-14
SMARCA5-AS1	k9	1.98523	11.2015	2.11321e-26
ENSG00000249492	k9	1.98495	5.97362	3.6637e-07
DDI2	k9	1.98359	32.3223	1.44613e-225
SETD2	k9	1.98354	49.4021	0
ANKRD13C	k9	1.98339	19.7611	1.03361e-83
GALNT10	k9	1.98333	22.107	5.42957e-105
XPO7	k9	1.98315	39.4827	0
SUPT6H	k9	1.98109	32.3904	1.60764e-226
TMEM260	k9	1.981	28.9979	2.40845e-181
CLHC1	k9	1.98099	7.98496	3.89337e-13
SLC9A6	k9	1.98037	13.7256	5.62413e-40
TOGARAM1	k9	1.97981	22.047	2.04507e-104
PDZD8	k9	1.97824	15.726	1.0357e-52
LINC01619	k9	1.97785	14.963	1.20088e-47
SMAD2	k9	1.97754	31.3619	2.70964e-212
GOLGA4	k9	1.97559	41.1703	0
ZNF41	k9	1.97543	13.3405	1.01107e-37
ZNF280C	k9	1.97535	13.4084	4.09721e-38
ASB7	k9	1.97507	21.5522	9.74164e-100
NT5C2	k9	1.97472	43.1661	0
KLHL29	k9	1.97355	8.20021	7.06864e-14
ENSG00000289376	k9	1.97283	9.37041	2.74989e-18
ENSG00000240571	k9	1.97273	5.14532	3.09054e-05
GARS1-DT	k9	1.97265	24.7287	1.3356e-131
HECTD4	k9	1.97125	60.4017	0
SPECC1L	k9	1.97104	20.8677	1.9195e-93
ODR4	k9	1.97049	12.6807	5.18854e-34
CBR4	k9	1.9682	11.6858	8.84362e-29
DPP8	k9	1.96694	32.187	1.16024e-223
LINC01004	k9	1.96679	23.4131	7.24623e-118
TSTD3	k9	1.96653	9.39935	2.12169e-18
USP34	k9	1.9665	51.0675	0
ZYG11B	k9	1.96629	30.2714	1.0468e-197
PPP6R3	k9	1.96617	52.3982	0
ENSG00000265907	k9	1.965	7.50698	1.52502e-11
RNF213-AS1	k9	1.96483	5.94141	4.53804e-07
IL7	k9	1.96379	15.4345	9.76291e-51
DEPDC5	k9	1.96375	16.0912	3.24713e-55
MANEA-DT	k9	1.9635	14.5122	9.14441e-45
SCGB2B2	k9	1.96228	14.6176	1.98968e-45
MAP4K3	k9	1.96224	13.8893	6.10152e-41
GLS	k9	1.96192	67.4215	0
USP38	k9	1.96033	31.5573	5.97669e-215
PART1	k9	1.95993	5.62629	2.66341e-06
TRAK1	k9	1.95964	51.1161	0
PSME4	k9	1.95953	31.4324	3.04463e-213
DIP2A	k9	1.95843	13.9621	2.23627e-41
PPIP5K2	k9	1.95761	14.0857	3.99221e-42
IL19	k9	1.95672	11.6573	1.25142e-28
PARP4	k9	1.95669	38.7157	0
MTMR1	k9	1.95511	19.7906	6.03755e-84
BLTP1	k9	1.95479	27.9223	4.75363e-168
RELCH	k9	1.95402	37.3824	4.48605e-302
PKN2-AS1	k9	1.95245	7.35416	4.74072e-11
MFSD14CP	k9	1.9516	22.5649	2.10068e-109
STX18-AS1	k9	1.95156	11.6094	2.1945e-28
SDCBP2-AS1	k9	1.95152	12.891	3.68696e-35
SMURF1	k9	1.95132	23.8322	3.78264e-122
KANSL3	k9	1.9507	19.0492	1.04657e-77
MGAT5	k9	1.95015	47.821	0
PANK2-AS1	k9	1.95012	16.5633	1.53198e-58
STAT5B	k9	1.94959	23.1627	2.50653e-115
ATG10	k9	1.94911	11.8893	8.40152e-30
GMDS-DT	k9	1.94903	39.7744	0
ENSG00000232934	k9	1.94827	9.32189	4.46521e-18
UBE4B	k9	1.94795	31.4698	9.58544e-214
TFDP2	k9	1.94743	36.4041	2.0866e-286
TBC1D14	k9	1.94741	16.545	2.07933e-58
MBNL1-AS1	k9	1.94741	15.4596	6.79847e-51
VIRMA	k9	1.94591	23.5111	7.53613e-119
EAF1	k9	1.94512	12.9242	2.42957e-35
LRRK1	k9	1.94492	40.3553	0
TNS2-AS1	k9	1.94418	10.5323	3.04914e-23
ZNF451	k9	1.94414	20.1889	2.18137e-87
FAM149B1	k9	1.94374	10.5802	1.84872e-23
ENSG00000289053	k9	1.94357	7.32517	5.9172e-11
ETNK1	k9	1.94325	52.2566	0
DENND1A	k9	1.94313	28.0685	8.12128e-170
LINC03076	k9	1.94309	13.4428	2.71531e-38
SMG5	k9	1.93954	15.5206	2.6847e-51
RALGAPB	k9	1.93949	23.6788	1.46546e-120
TYW1	k9	1.93879	18.9024	1.71627e-76
RNF111	k9	1.93825	36.5064	5.09118e-288
HECTD1	k9	1.93775	47.724	0
UBR1	k9	1.93675	33.382	1.21752e-240
C2CD3	k9	1.93663	19.0619	8.39933e-78
SLC30A6	k9	1.9352	33.984	1.93944e-249
PRH1	k9	1.93502	13.0502	4.84829e-36
TMEM67	k9	1.9342	7.5221	1.42506e-11
MACC1	k9	1.93341	17.2449	1.61856e-63
ELMO1-AS1	k9	1.93283	7.80651	1.67193e-12
ENSG00000286223	k9	1.93277	5.67862	2.07507e-06
AQR	k9	1.93258	49.7601	0
MAP2K5	k9	1.93173	23.0151	7.734e-114
TSHZ1	k9	1.93143	8.91497	1.79297e-16
FKBP15	k9	1.93091	14.6068	2.43644e-45
DROSHA	k9	1.93079	18.812	9.51078e-76
STARD7-AS1	k9	1.93032	6.90188	1.15671e-09
JPX	k9	1.92819	25.2798	1.51549e-137
GPHN	k9	1.92742	87.307	0
SH3D19	k9	1.92648	6.32567	4.82581e-08
JARID2	k9	1.92639	53.2216	0
GTF2I	k9	1.92618	35.0874	5.72383e-266
AP1G1	k9	1.9256	23.7534	2.55845e-121
MAP3K4	k9	1.92273	17.9667	5.18483e-69
MLLT10	k9	1.92202	18.5432	1.43764e-73
USP25	k9	1.92191	74.2794	0
RNF213	k9	1.92112	73.9893	0
C1RL	k9	1.92101	15.166	6.21993e-49
AHCYL2	k9	1.92038	26.0381	5.59565e-146
ENSG00000268584	k9	1.91992	9.02781	6.7028e-17
CUL5	k9	1.91974	27.3183	8.62254e-161
JMJD1C	k9	1.91924	119.726	0
NEK1	k9	1.91846	23.5991	9.90396e-120
ATXN2	k9	1.91817	35.9613	1.95255e-279
COL10A1	k9	1.91794	5.65134	2.45466e-06
WDR11-DT	k9	1.9178	6.45661	2.158e-08
RIC8B	k9	1.91733	5.71217	1.7604e-06
MAPK14	k9	1.91478	39.5175	0
SH2B3	k9	1.91468	23.911	6.11043e-123
MBTD1	k9	1.91466	32.772	7.15053e-232
HIP1	k9	1.91466	7.32067	6.3643e-11
LIMD1	k9	1.91464	38.9056	0
OMG	k9	1.91205	4.84114	0.000132912
ATP13A3	k9	1.9119	21.6706	8.33486e-101
CEP85L	k9	1.91103	31.3351	6.93438e-212
CSGALNACT2	k9	1.91097	16.8913	6.85193e-61
PPFIBP2	k9	1.90965	26.1417	3.82297e-147
TRIP11	k9	1.90888	36.5573	8.28209e-289
ASH1L	k9	1.90886	69.3668	0
CHD8	k9	1.90843	37.8968	1.8966365561039e-310
TYW1B	k9	1.90807	18.64	2.44112e-74
USP42	k9	1.90729	11.4146	2.16949e-27
IFT140	k9	1.90706	8.51267	5.91804e-15
PRKCI	k9	1.90652	9.47144	1.18092e-18
LATS2	k9	1.90544	5.13438	3.53117e-05
ENSG00000291073	k9	1.90528	31.5983	1.78164e-215
AP4E1	k9	1.90515	11.6806	1.02995e-28
SIMC1	k9	1.90507	21.0478	4.90491e-95
ENSG00000289574	k9	1.90474	3.38809	0.00811527
TBC1D1	k9	1.90473	37.979	8.45690814273e-312
PTPN9	k9	1.90307	19.4931	2.21473e-81
NIPA1	k9	1.90292	10.9932	2.36308e-25
ACSL5	k9	1.90284	35.2645	1.17301e-268
FEM1B	k9	1.90162	13.4617	2.24267e-38
SMYD4	k9	1.90145	19.57	4.9666e-82
TOP2B	k9	1.90039	37.2084	3.17778e-299
DYM	k9	1.89975	25.8214	1.57582e-143
CDYL	k9	1.89903	35.4211	4.68274e-271
NR2C1	k9	1.89891	19.869	1.39232e-84
ENSG00000271554	k9	1.89846	6.03309	2.9087e-07
TEC	k9	1.89764	29.2023	7.16577e-184
RBM6	k9	1.8965	45.3225	0
WDR70	k9	1.89634	23.5794	1.62668e-119
NIPAL2	k9	1.89613	16.4012	2.37643e-57
ARFGEF1	k9	1.89608	39.8986	0
ADIPOR2	k9	1.89511	18.599	5.31956e-74
ZZZ3	k9	1.89476	21.6527	1.26063e-100
TRAPPC9	k9	1.8943	23.3196	7.14993e-117
ENSG00000267523	k9	1.89417	7.11057	2.89872e-10
SOGA1	k9	1.89118	15.3233	5.96464e-50
ZDHHC5	k9	1.89098	21.089	2.10279e-95
POLR2A	k9	1.89063	38.6961	5e-324
ERBIN	k9	1.88901	67.4963	0
TENT4A	k9	1.88871	16.024	1.06266e-54
FAM120B	k9	1.88846	33.8211	5.17497e-247
PIK3R4	k9	1.88834	20.5599	1.25746e-90
MFSD11	k9	1.88815	32.0283	2.11964e-221
MYCBP2-AS1	k9	1.88811	13.7782	3.13719e-40
SEC16A	k9	1.88788	16.7842	4.27351e-60
ENSG00000254604	k9	1.88698	4.22566	0.00126135
FBXW7	k9	1.88629	34.775	3.3032e-261
GATAD2B	k9	1.88598	33.3676	2.12035e-240
TMEM9B-AS1	k9	1.88353	12.6641	7.26561e-34
TAB2	k9	1.8835	34.3478	8.4773e-255
EYA3	k9	1.88284	27.9694	1.42007e-168
ENSG00000228010	k9	1.88252	13.7064	8.4446e-40
TMEM94	k9	1.88249	18.6898	1.00168e-74
AP3B1	k9	1.88156	59.8051	0
MEF2C-AS1	k9	1.88024	44.1882	0
KANSL1L-AS1	k9	1.87956	16.6806	2.43367e-59
ENSG00000286362	k9	1.8795	5.99039	3.82286e-07
DHX38	k9	1.87927	27.1787	4.08441e-159
OGDH	k9	1.87908	18.7552	2.97322e-75
TRIM16	k9	1.87885	18.0587	1.05953e-69
CPEB2	k9	1.87831	10.7001	5.73295e-24
ENSG00000287265	k9	1.87765	7.30425	7.53211e-11
CEP192	k9	1.87713	25.3128	7.09407e-138
COPA	k9	1.87709	27.9255	4.88777e-168
ENSG00000240963	k9	1.8769	7.07346	3.84057e-10
VPS35L	k9	1.87667	21.9709	1.26844e-103
SIAE	k9	1.87651	5.83818	9.17608e-07
SLC25A46	k9	1.87546	25.657	1.11716e-141
SEPSECS	k9	1.87452	11.6531	1.48106e-28
ZNF799	k9	1.87435	10.3057	3.50087e-22
INTS6	k9	1.87428	74.2987	0
TUT7	k9	1.87352	33.1108	1.09264e-236
MT-ND1	k9	1.87309	129.123	0
ENSG00000213963	k9	1.87245	7.69338	4.30899e-12
MSANTD2	k9	1.87147	12.1428	4.56016e-31
YTHDC2	k9	1.87094	24.759	7.36111e-132
SERINC5	k9	1.87072	18.083	6.91463e-70
ARIH1	k9	1.87049	43.8661	0
PHTF2	k9	1.87037	52.1293	0
UBE2Q2	k9	1.86993	12.9277	2.59193e-35
IFT80	k9	1.86972	13.2063	6.94293e-37
PWWP2A	k9	1.86955	17.8648	3.45623e-68
PPP3R1	k9	1.86943	23.3347	5.21507e-117
GALNT6	k9	1.86788	16.1502	1.4486e-55
RABGAP1	k9	1.86777	31.0974	1.22433e-208
DCAF17	k9	1.86733	15.9785	2.26284e-54
DGCR2	k9	1.86696	16.0415	8.29032e-55
NEU3	k9	1.86668	8.73088	9.77299e-16
RNFT2	k9	1.86635	7.31165	7.25216e-11
PIP5K1B	k9	1.86546	30.5436	3.11375e-201
ARHGEF7	k9	1.86505	21.2224	1.30726e-96
TMEM131L	k9	1.86399	61.574	0
GBF1	k9	1.86365	15.1409	9.88096e-49
ZNF839	k9	1.86363	18.408	1.891e-72
MDM2	k9	1.86275	18.5363	1.78171e-73
ENSG00000251314	k9	1.86225	6.25092	8.2966e-08
HERC1	k9	1.86144	26.7286	7.65972e-154
SGSM2	k9	1.86109	13.3805	7.02109e-38
SGCE	k9	1.86022	8.90367	2.18953e-16
ALKBH8	k9	1.85994	10.1782	1.30281e-21
TM9SF4	k9	1.85978	12.901	3.70404e-35
ENSG00000226465	k9	1.85964	8.85514	3.35422e-16
APPBP2	k9	1.85939	29.3196	2.4576e-185
PCCA	k9	1.85831	7.09017	3.50543e-10
ZNF337-AS1	k9	1.8583	12.6392	1.02956e-33
HUWE1	k9	1.85812	33.0969	1.76752e-236
YTHDF3	k9	1.85779	19.2315	3.69776e-79
KDM2A	k9	1.85761	58.3918	0
GSK3B-DT	k9	1.85758	5.3386	1.36502e-05
AKAP10	k9	1.85542	24.1197	4.47884e-125
TMEM182	k9	1.8546	13.1972	7.99532e-37
DIAPH1	k9	1.8533	15.6214	6.37514e-52
ZC3H4	k9	1.85288	18.4264	1.36985e-72
HERC2	k9	1.85242	23.9688	1.67903e-123
TRA2A	k9	1.85236	58.6932	0
MED28-DT	k9	1.85223	6.29852	6.2822e-08
ATF2	k9	1.85101	31.9539	2.41226e-220
DNAJB14	k9	1.85095	35.4828	5.63461e-272
HELZ	k9	1.84975	14.3835	6.87298e-44
LINC01278	k9	1.8492	25.2042	1.14328e-136
SMARCAD1	k9	1.84898	17.9485	7.98124e-69
ENSG00000290928	k9	1.84835	33.7784	2.31827e-246
ANKH	k9	1.84772	11.4529	1.52894e-27
ATR	k9	1.84728	24.7369	1.31523e-131
ZNF133	k9	1.84727	11.3517	4.80408e-27
ENSG00000284968	k9	1.84705	8.09837	1.91379e-13
GTF2I-AS1	k9	1.8468	7.60686	8.55226e-12
ZNF625	k9	1.84656	7.41237	3.59418e-11
GCLC	k9	1.84638	15.7622	7.1271e-53
PLCL2	k9	1.84595	79.0158	0
MPZL3	k9	1.84593	6.2209	1.01603e-07
DCTN1	k9	1.84532	20.0769	2.38895e-86
FILIP1L	k9	1.84531	15.5026	4.06164e-51
ENSG00000237356	k9	1.84348	19.7826	8.3129e-84
SLC39A11	k9	1.8412	18.7308	4.95043e-75
ACTR3C	k9	1.84047	5.13463	3.78822e-05
PDE8A	k9	1.84043	34.8788	9.52368e-263
ARMH3	k9	1.84007	27.06	1.07809e-157
WDR35	k9	1.83893	11.4102	2.51145e-27
PHKA2	k9	1.83846	11.0125	2.09814e-25
ENSG00000287042	k9	1.83802	10.2889	4.37005e-22
KIDINS220	k9	1.83785	23.8138	6.91345e-122
SMC5	k9	1.83769	25.3419	3.59217e-138
TOM1L2	k9	1.8371	14.9578	1.59379e-47
ARAP2	k9	1.83649	24.0938	8.57012e-125
ENSG00000286458	k9	1.83631	7.47068	2.37871e-11
COG5	k9	1.83561	41.341	0
PCNX2	k9	1.8354	12.6556	8.65368e-34
CEP250	k9	1.83529	31.5327	1.55849e-214
DNM3	k9	1.83473	9.62792	2.97597e-19
TIPARP	k9	1.83473	14.6202	2.30366e-45
MED1	k9	1.83434	35.0304	4.82678e-265
CEPT1	k9	1.83329	25.3641	2.06293e-138
TM7SF3	k9	1.83312	21.1484	6.53828e-96
SUSD6	k9	1.83297	37.8561	9.8787091087288e-310
IBTK	k9	1.83265	14.2766	3.23614e-43
PARP8	k9	1.83265	55.1999	0
MYO9A	k9	1.83257	40.4276	0
CDK12	k9	1.83202	44.0304	0
DENND6A	k9	1.83194	27.4613	1.95965e-162
KLC1	k9	1.82983	16.3794	3.73257e-57
BRWD3	k9	1.8291	15.1841	5.40434e-49
ATE1	k9	1.82909	32.8385	9.17205e-233
RSPRY1	k9	1.8282	12.8616	6.41137e-35
DICER1	k9	1.82809	33.0195	2.38079e-235
RAD50	k9	1.82803	16.5158	3.99761e-58
ZNF654	k9	1.82734	16.0551	7.05909e-55
ENSG00000291220	k9	1.82732	11.5857	3.44371e-28
KLHL9	k9	1.82632	22.3587	2.56518e-107
ADAMTS6	k9	1.82624	19.0885	5.94278e-78
DENND4A	k9	1.82622	35.8909	2.79958e-278
ZNF66	k9	1.8259	26.4365	1.8781e-150
LCOR	k9	1.82584	54.28	0
CASD1	k9	1.82568	20.7946	1.08451e-92
CR2	k9	1.82522	41.4329	0
RAB11FIP2	k9	1.82491	21.9979	7.55215e-104
ZNF236	k9	1.82403	13.2629	3.51742e-37
RECQL5	k9	1.82381	15.5107	3.69534e-51
ENSG00000273329	k9	1.82331	8.83203	4.31256e-16
EEF2K	k9	1.82176	16.1005	3.4406e-55
DPYD	k9	1.82144	28.3912	1.08589e-173
ITGA4	k9	1.82078	54.2029	0
ZNF782	k9	1.82046	18.1294	3.21244e-70
ICE2	k9	1.82014	27.1116	2.74739e-158
ABCB10	k9	1.82001	9.63148	2.93497e-19
TRPC4AP	k9	1.82	34.4402	3.8749e-256
TSPYL4	k9	1.81982	13.1973	8.3772e-37
VPS13A	k9	1.81926	22.575	2.03045e-109
VPS41	k9	1.81884	26.4598	1.02653e-150
ZBED4	k9	1.81763	9.74453	9.95897e-20
EXOC5	k9	1.81752	17.6392	2.01456e-66
RBM12B	k9	1.81745	15.1429	1.02297e-48
ZDHHC21	k9	1.81699	30.1355	7.8675e-196
CELF1	k9	1.81657	27.1178	2.32898e-158
UTY	k9	1.81586	37.8243	0
KDM1B	k9	1.81543	14.1506	1.96822e-42
GOLM2	k9	1.81509	44.2533	0
SRCAP	k9	1.81353	14.8267	1.15109e-46
PGLS-DT	k9	1.81326	7.79749	2.10873e-12
ATXN7L3B	k9	1.81324	27.6854	4.20837e-165
PDS5A	k9	1.81265	42.1595	0
ENSG00000253347	k9	1.81209	5.85975	8.77508e-07
TRIM41	k9	1.81129	18.8975	2.26027e-76
CR1	k9	1.81097	33.6561	1.5064e-244
BCLAF3	k9	1.81077	22.5465	3.90247e-109
ZNF37A	k9	1.81066	12.7597	2.40574e-34
ATXN1L	k9	1.81063	15.2348	2.57112e-49
GLCCI1	k9	1.80987	36.7191	2.55525e-291
INPP5B	k9	1.80952	47.128	0
SPOPL-DT	k9	1.8088	12.2835	9.03766e-32
PARG	k9	1.80854	26.0179	1.11207e-145
DLGAP1	k9	1.80764	9.70927	1.41746e-19
MED14	k9	1.80733	23.9478	2.95994e-123
CAMSAP1-DT	k9	1.80699	5.71164	2.01641e-06
ENSG00000262227	k9	1.8069	4.56201	0.000442789
PCNX4	k9	1.80646	15.7355	1.14649e-52
DCTN4	k9	1.80646	29.6065	5.70936e-189
SUMF1	k9	1.80626	24.9452	7.94132e-134
ENSG00000288744	k9	1.80621	17.4812	3.25549e-65
FAM120C	k9	1.8058	8.68505	1.57377e-15
SLC38A4-AS1	k9	1.80526	18.159	1.92287e-70
DGLUCY	k9	1.80505	30.0006	4.5905e-194
ZNF507	k9	1.80395	11.9368	5.88973e-30
LMAN2L	k9	1.80324	9.89643	2.31899e-20
BCKDHB	k9	1.80244	14.4437	3.09519e-44
SPEN	k9	1.80191	88.679	0
SLC35A3	k9	1.80089	15.4384	1.16251e-50
USP6NL	k9	1.80079	30.2265	5.16451e-197
ZNF700	k9	1.80004	14.2138	8.24551e-43
KLHL12	k9	1.79963	8.84582	3.94619e-16
FBXW11	k9	1.7985	28.5114	3.68391e-175
NFE2L1	k9	1.7985	12.2781	9.78568e-32
SLC30A7	k9	1.79848	13.4971	1.61288e-38
INKA2	k9	1.79847	8.09935	2.02504e-13
SND1	k9	1.79786	24.3911	6.78555e-128
ENSG00000287555	k9	1.79761	22.4537	3.1919e-108
L3MBTL4	k9	1.79351	17.7596	2.49241e-67
CYTH3	k9	1.79294	11.377	3.89362e-27
VAV2	k9	1.79266	14.307	2.21801e-43
ANKRD26	k9	1.79107	21.4543	1.04032e-98
NSMCE1-DT	k9	1.79104	8.51593	6.74211e-15
DCUN1D4	k9	1.79088	26.4454	1.56191e-150
SLC12A2-DT	k9	1.79057	23.4335	5.79871e-118
FAM172A	k9	1.79036	34.4223	7.48263e-256
ZNF552	k9	1.78994	9.44615	1.75691e-18
MTMR12	k9	1.78902	13.4418	3.42899e-38
DHFR2	k9	1.7885	12.6133	1.57106e-33
PPP1R13B	k9	1.78791	8.26341	5.46933e-14
TAF2	k9	1.78735	27.324	8.93251e-161
KDM3B	k9	1.78611	37.2995	1.26012e-300
PIAS1	k9	1.78527	61.9952	0
HPS5	k9	1.7847	14.9339	2.44743e-47
MYCBP2	k9	1.78468	39.4132	0
ZFP30	k9	1.78352	13.071	4.58308e-36
CLIP1	k9	1.78336	13.8085	2.39869e-40
NHLRC3	k9	1.78328	21.0687	3.75595e-95
NPEPPS	k9	1.7825	12.4704	9.39952e-33
UTRN	k9	1.7821	128.9	0
ZRANB3	k9	1.78137	20.2434	9.17565e-88
HSDL2-AS1	k9	1.78123	4.7091	0.000258262
B4GALT1	k9	1.77996	11.6036	2.98799e-28
ELF3-AS1	k9	1.77979	5.45874	8.02577e-06
NSD1	k9	1.77978	59.0147	0
UBE2Q2P2	k9	1.77948	7.74843	3.20501e-12
LINC00540	k9	1.77939	19.4599	5.02955e-81
TLK2	k9	1.77934	29.2138	6.07929e-184
AKAP13	k9	1.77924	55.7502	0
WNK1	k9	1.77912	28.4785	9.64571e-175
SAMD8	k9	1.77907	18.3774	3.73112e-72
TRIM33	k9	1.77886	40.5339	0
XKR6	k9	1.77875	20.7122	6.37464e-92
PCM1	k9	1.77796	149.233	0
NUP160	k9	1.77784	18.1301	3.36566e-70
TRAPPC8	k9	1.77723	33.3262	9.84094e-240
SLC38A9	k9	1.77699	21.6448	1.76584e-100
ZNF587	k9	1.7768	12.9765	1.57325e-35
GPR89B	k9	1.77664	8.2974	4.20497e-14
ADAR	k9	1.77456	56.0479	0
MEF2C	k9	1.77455	47.7873	0
AGL	k9	1.77446	11.9323	6.46316e-30
ARMH4	k9	1.77446	14.4687	2.24568e-44
IRF4	k9	1.77418	58.8718	0
ITCH	k9	1.7741	48.5057	0
ENSG00000240291	k9	1.77348	4.00657	0.0024112
EXT2	k9	1.77259	10.3959	1.59529e-22
IQGAP1	k9	1.77253	69.1346	0
PPP1R12A-AS1	k9	1.77249	7.91756	8.78099e-13
IPCEF1	k9	1.77219	13.9141	5.67496e-41
ENSG00000232995	k9	1.7717	9.81148	5.53955e-20
USP3	k9	1.77153	32.1652	3.10879e-223
TSC1	k9	1.77086	10.8363	1.55235e-24
ATG2B	k9	1.77053	14.3272	1.71454e-43
PTPN12	k9	1.77048	27.1574	8.50026e-159
G2E3-AS1	k9	1.77029	4.95403	9.30999e-05
LRP2BP	k9	1.77025	5.38378	1.19157e-05
GAK	k9	1.76947	19.2065	6.75389e-79
PCAT1	k9	1.76856	11.6871	1.15544e-28
CUL3	k9	1.76822	51.9742	0
GP6-AS1	k9	1.76779	5.74271	1.77417e-06
LINC01012	k9	1.76711	8.38139	2.13373e-14
TAF15	k9	1.76563	49.1245	0
ADNP	k9	1.76509	49.3193	0
ENSG00000291228	k9	1.76491	20.4954	5.60929e-90
NCOA1	k9	1.76421	24.3104	5.06512e-127
FRYL	k9	1.76414	47.4838	0
FAM234A	k9	1.76386	10.1378	2.22956e-21
LEMD3	k9	1.7638	27.0191	3.61805e-157
BICRAL	k9	1.76372	23.7707	2.13427e-121
MRI1	k9	1.76367	12.776	2.08613e-34
FLNB	k9	1.76277	21.4734	7.18524e-99
ROCK1	k9	1.76263	33.741	9.23229e-246
DIP2B	k9	1.7626	33.7811	2.38661e-246
PSEN1	k9	1.7624	29.0881	2.41188e-182
NFYA	k9	1.76204	14.0202	1.31718e-41
PARN	k9	1.76171	20.6347	3.22906e-91
PTBP3	k9	1.76134	31.9885	9.06624e-221
TBC1D5	k9	1.76087	82.3382	0
ZNF69	k9	1.7607	9.06453	5.99722e-17
PCGF3-AS1	k9	1.75856	7.79696	2.2704e-12
HULC	k9	1.7576	4.08217	0.00200723
IARS2	k9	1.75728	17.5005	2.48702e-65
GPATCH8	k9	1.75658	46.1538	0
FBXO10	k9	1.75646	13.8488	1.42827e-40
COPB2-DT	k9	1.75602	18.3067	1.40397e-71
SUCO	k9	1.75597	32.5347	2.06271e-228
NFKB1	k9	1.75593	75.5654	0
SOCS7	k9	1.75547	8.00521	4.51363e-13
SNRNP200	k9	1.75525	41.136	0
NSUN6	k9	1.75519	19.7588	1.50284e-83
ENSG00000280383	k9	1.75457	5.7473	1.7542e-06
SCAF8	k9	1.75415	40.1071	0
ECPAS	k9	1.75366	24.4284	2.90968e-128
STAM2	k9	1.7534	21.2886	3.75203e-97
HLCS	k9	1.75313	8.36219	2.54515e-14
MYSM1	k9	1.75288	32.0736	6.02745e-222
RNF169	k9	1.75242	18.706	8.8922e-75
FAF1	k9	1.75229	29.5414	4.21657e-188
USP12-AS1	k9	1.75133	3.62575	0.0055289
ELP1	k9	1.75127	13.4985	1.68762e-38
ALS2	k9	1.75124	11.0846	1.07107e-25
LATS1	k9	1.75086	45.9275	0
MCM3AP	k9	1.75072	28.6155	2.01565e-176
ZMYND11	k9	1.75068	12.535	4.39502e-33
ENSG00000290399	k9	1.74949	6.7561	3.86345e-09
PDPR	k9	1.74942	26.9929	7.47367e-157
GABPB1-AS1	k9	1.74846	43.7036	0
YES1	k9	1.74844	9.99958	9.02605e-21
VIRMA-DT	k9	1.74807	8.50801	7.61478e-15
FTX	k9	1.74802	37.957	2.427451246033e-311
CEP170	k9	1.748	29.1678	2.42409e-183
GFM2	k9	1.74759	7.78556	2.51168e-12
PUM2	k9	1.74725	58.0045	0
ULK4	k9	1.74722	18.6602	2.10223e-74
ENSG00000273319	k9	1.74653	7.59418	1.0688e-11
ITPR1	k9	1.74611	83.5628	0
ZNF761	k9	1.74585	24.5824	6.79074e-130
PTAR1	k9	1.74576	30.1615	3.96346e-196
WDPCP	k9	1.74544	35.0996	4.82835e-266
TRIM44	k9	1.74523	42.3536	0
PPP6R2	k9	1.74511	33.3846	1.4691e-240
HDX	k9	1.7448	11.9857	3.56668e-30
BCORL1	k9	1.74475	12.7199	4.35358e-34
XPO6	k9	1.74313	24.3046	5.9965e-127
NBEAL2	k9	1.74312	13.2236	6.58565e-37
ENSG00000258308	k9	1.74258	6.67923	6.44919e-09
TULP4	k9	1.74247	18.8508	5.98647e-76
HIPK1	k9	1.74242	11.4499	1.82425e-27
ENSG00000266049	k9	1.74219	16.2004	7.68976e-56
DIRC3	k9	1.74184	20.0243	7.89216e-86
DGKH	k9	1.74066	11.1347	6.25458e-26
MOB3B	k9	1.74006	11.6105	2.91182e-28
BLTP3B	k9	1.74003	15.6221	7.37759e-52
FAM13B	k9	1.73945	41.9298	0
BTBD3	k9	1.73894	5.88766	8.12236e-07
ENSG00000269399	k9	1.7376	3.62514	0.00555544
NAPB	k9	1.73751	4.08272	0.00202114
MBNL3	k9	1.73721	31.3195	1.44438e-211
LARS2	k9	1.73658	20.52	3.51828e-90
TCF20	k9	1.73583	11.5389	6.66586e-28
LUZP1	k9	1.73558	10.4433	1.02635e-22
R3HCC1L	k9	1.73424	19.1508	2.05578e-78
PTPN4	k9	1.73409	40.0272	0
CANX	k9	1.73407	61.66	0
ZNF780B	k9	1.73381	24.0712	1.70236e-124
GNPTAB	k9	1.73348	19.2042	7.41721e-79
ENSG00000247121	k9	1.73308	16.471	9.51949e-58
TTC13	k9	1.73205	12.4941	7.49248e-33
XRRA1	k9	1.73187	15.8721	1.47767e-53
ZNF678	k9	1.73146	25.4934	8.92016e-140
NUP98	k9	1.73128	21.0025	1.61896e-94
INTS4	k9	1.73122	30.6354	2.27276e-202
IGKV1-12	k9	1.73118	24.3279	3.46367e-127
MDN1	k9	1.73013	25.9889	2.62814e-145
ANKRD23	k9	1.72969	3.65136	0.00529332
KANSL1	k9	1.72831	49.8061	0
ZCCHC7	k9	1.72774	101.727	0
ZNF318	k9	1.72771	15.2074	4.36239e-49
ZBTB11	k9	1.7277	26.8468	3.90842e-155
MGRN1	k9	1.72708	15.951	4.25406e-54
MAN1A2	k9	1.72693	17.9064	2.00527e-68
SH3RF1	k9	1.72669	15.8841	1.23081e-53
KAT6A	k9	1.72659	18.8857	3.16964e-76
ZKSCAN5	k9	1.72476	6.15685	1.71858e-07
GMDS	k9	1.72472	32.7053	8.28019e-231
FAN1	k9	1.72462	8.59411	3.79304e-15
SUGP2	k9	1.72451	29.2985	5.51071e-185
GPCPD1	k9	1.72425	37.3497	2.11149e-301
TYW5	k9	1.72338	9.62197	3.64799e-19
PHIP	k9	1.72305	42.3952	0
PMS2	k9	1.72233	9.62931	3.40634e-19
KIF13B	k9	1.72223	12.0248	2.30648e-30
CHM	k9	1.72209	30.2163	7.82955e-197
PRPF8	k9	1.72169	61.1952	0
CHIC1	k9	1.72137	14.353	1.26717e-43
KPNA6	k9	1.72136	14.1972	1.15891e-42
NCEH1	k9	1.72024	12.9131	3.83661e-35
SNX29	k9	1.72007	64.3741	0
CPNE8	k9	1.71943	14.0639	7.5765e-42
MED23	k9	1.71892	19.5241	1.56919e-81
ENSG00000272807	k9	1.71799	5.01332	7.45753e-05
PDS5B	k9	1.71778	27.6058	4.31499e-164
PRPF39	k9	1.71762	12.4607	1.15569e-32
ENSG00000288880	k9	1.71744	4.1816	0.00156631
ACTN4	k9	1.71691	29.2177	5.90088e-184
SLC35D1	k9	1.71635	14.4552	2.94664e-44
CAMK1D	k9	1.71588	40.1279	0
CCDC88C	k9	1.71567	27.2403	9.6437e-160
MFAP3	k9	1.71514	12.119	7.51623e-31
AOAH	k9	1.71473	4.6766	0.000307412
ZFYVE26	k9	1.71406	22.0621	2.14766e-104
LINC02100	k9	1.7136	18.4325	1.48384e-72
ZNF81	k9	1.71308	14.2342	6.94157e-43
SLC37A3	k9	1.71283	10.8606	1.28869e-24
PLD1	k9	1.71193	4.36124	0.000925984
CHST11	k9	1.71111	53.8461	0
KIF27	k9	1.71047	6.31502	6.69987e-08
TTBK2	k9	1.70998	18.4487	1.10583e-72
ABL2	k9	1.70943	9.1487	3.0008e-17
TRAPPC11	k9	1.70914	19.565	7.15334e-82
GTDC1	k9	1.70896	31.5434	1.3246e-214
IL6ST	k9	1.70887	11.8283	2.40339e-29
SPOPL	k9	1.70858	25.3513	3.38495e-138
ENSG00000272800	k9	1.70842	5.28246	2.09995e-05
MIR4453HG	k9	1.70807	5.91866	7.02819e-07
CCDC102B	k9	1.70782	11.7994	3.37922e-29
REV1	k9	1.7075	11.5073	9.92514e-28
SPRED2	k9	1.70716	6.85023	2.1693e-09
ENSG00000290879	k9	1.70654	3.57049	0.00620061
MT-ND4	k9	1.70614	237.656	0
KLHL3	k9	1.70575	5.64199	3.27525e-06
ENSG00000249207	k9	1.70544	9.61954	3.8189e-19
ZNF621	k9	1.70535	8.63809	2.67239e-15
ENSG00000273175	k9	1.70489	8.44452	1.36592e-14
FBXW8	k9	1.70465	17.5073	2.36773e-65
PPP1R10	k9	1.70461	26.1341	6.2091e-147
YOD1	k9	1.70461	7.51941	1.95756e-11
ANKRD6	k9	1.70423	11.3607	5.2604e-27
MTCP1	k9	1.7038	12.6707	8.54434e-34
HOMER2	k9	1.70376	7.65601	7.07923e-12
F13A1	k9	1.70354	15.8936	1.09063e-53
RIPK2-DT	k9	1.70307	23.4452	4.9653e-118
MTX3	k9	1.70297	11.029	2.09748e-25
MINDY3	k9	1.7016	9.84502	4.37391e-20
NUP214	k9	1.70127	30.7246	1.53764e-203
CEP83	k9	1.70122	16.7029	2.14701e-59
SNX32	k9	1.70112	8.72929	1.22949e-15
OTUD3	k9	1.70106	8.82714	5.26673e-16
SNHG20	k9	1.70078	5.77436	1.59494e-06
ADARB2	k9	1.70038	11.2115	2.81097e-26
STT3B	k9	1.70004	35.2643	1.5703e-268
TMSB15B-AS1	k9	1.69906	5.73824	1.95056e-06
FBXL13	k9	1.69902	7.12933	3.24635e-10
MGA	k9	1.69853	46.4184	0
TP53BP1	k9	1.69831	18.2371	5.38256e-71
SBNO1	k9	1.69823	22.5795	2.16438e-109
P2RY8	k9	1.69804	43.5347	0
HIRA	k9	1.69795	14.214	9.4288e-43
STK36	k9	1.69786	4.33897	0.000998908
TMEM62	k9	1.69716	10.6119	1.85687e-23
PHF21A	k9	1.69714	31.5359	1.70502e-214
WDR59	k9	1.69639	13.0679	5.3576e-36
FZD6	k9	1.69584	4.84898	0.00015542
SLC38A6	k9	1.6948	6.37092	4.82666e-08
SLC16A7	k9	1.69446	37.6557	2.2977e-306
NR2C2	k9	1.69438	29.5683	2.05638e-188
TET3	k9	1.69362	13.8231	2.21081e-40
CCZ1	k9	1.69341	8.2877	5.04753e-14
GRK3	k9	1.69211	28.1301	2.05102e-170
OTUD7B	k9	1.69203	7.36465	6.15051e-11
DISC1FP1	k9	1.69073	5.44947	9.17507e-06
DCAF16	k9	1.69045	15.5458	2.57075e-51
MYO5A	k9	1.68958	22.0039	7.9708e-104
ENSG00000287503	k9	1.68951	6.91961	1.38697e-09
RAB3GAP2	k9	1.68934	19.825	4.44153e-84
CD2AP	k9	1.68904	26.8312	6.2593e-155
ENSG00000265987	k9	1.68873	9.10407	4.60355e-17
AEBP2	k9	1.68828	26.9814	1.10439e-156
KDM4A	k9	1.68786	21.2579	7.85906e-97
EFL1	k9	1.68784	13.4384	4.10327e-38
KIAA0825	k9	1.68739	12.905	4.44063e-35
MZF1-AS1	k9	1.68726	6.08966	2.66169e-07
DYNC1H1	k9	1.68662	34.8194	9.31574e-262
RBM15	k9	1.68573	17.82	9.85923e-68
LINC02968	k9	1.68495	5.12047	4.67254e-05
ZNF565	k9	1.68488	13.2903	2.94714e-37
SENP6	k9	1.68421	26.2865	1.18096e-148
TMEM161B-DT	k9	1.68412	11.5621	5.45633e-28
KCTD20	k9	1.68407	15.064	4.00565e-48
SEPTIN2	k9	1.68292	42.7477	0
HYCC2	k9	1.68245	12.4759	1.00152e-32
ANKHD1	k9	1.68238	33.4948	4.02221e-242
PPTC7	k9	1.68216	21.8417	2.79667e-102
TTC7A	k9	1.68189	19.8288	4.1668e-84
IQGAP2	k9	1.68143	27.7132	2.33079e-165
UIMC1	k9	1.68117	32.8567	6.1623e-233
AP2A2	k9	1.68114	12.469	1.09224e-32
ENSG00000236449	k9	1.68055	18.2273	6.58106e-71
SUV39H2-DT	k9	1.68036	7.57716	1.31209e-11
PACRGL	k9	1.67982	7.74129	3.81798e-12
ZSCAN5A	k9	1.67882	7.3036	9.68446e-11
DNAI3	k9	1.67763	5.20813	3.09701e-05
ENSG00000249456	k9	1.67666	9.74074	1.23944e-19
ZFC3H1	k9	1.67663	47.881	0
TMEM64	k9	1.67602	16.2747	2.52153e-56
UGGT1	k9	1.67579	9.94674	1.6672e-20
RAD54L2	k9	1.67561	14.869	7.40013e-47
SLK	k9	1.67553	17.9558	8.87784e-69
WDR44	k9	1.67531	21.9766	1.47661e-103
FAM174A-DT	k9	1.67515	5.13421	4.41354e-05
VPS39	k9	1.67509	18.9465	1.07708e-76
NUFIP2	k9	1.67311	38.7079	5e-324
ARHGEF9	k9	1.6731	16.6712	3.77694e-59
ENSG00000289212	k9	1.67279	5.94828	6.14182e-07
DCLRE1A	k9	1.67263	7.158	2.73567e-10
ENSG00000285612	k9	1.67258	13.2688	3.98025e-37
PNPLA6	k9	1.67254	18.7041	1.02361e-74
HECW2	k9	1.67219	8.9299	2.21537e-16
ERMAP	k9	1.67208	4.78688	0.000204118
NFXL1	k9	1.67206	11.4164	2.92025e-27
RABEP1	k9	1.66957	41.4685	0
PRDX6-AS1	k9	1.66849	21.5321	2.31092e-99
MAVS	k9	1.66745	22.62	9.0287e-110
COG6	k9	1.66698	17.5199	1.99815e-65
PACS1	k9	1.66681	79.0459	0
NIPBL	k9	1.66654	46.0435	0
RAB11FIP3	k9	1.66576	11.5226	8.78733e-28
AKAP9	k9	1.66573	53.8731	0
LNPEP	k9	1.66558	67.089	0
DHX57	k9	1.66554	12.6317	1.46456e-33
GALNT1	k9	1.66495	18.6856	1.45974e-74
LRSAM1	k9	1.66463	24.0892	1.20972e-124
MAGT1	k9	1.66417	15.486	6.70671e-51
ENSG00000183562	k9	1.66383	10.1086	3.39164e-21
SCLT1	k9	1.66317	32.4333	6.26919e-227
FRRS1	k9	1.66187	9.4505	1.9837e-18
NFX1	k9	1.66105	55.2915	0
TPK1	k9	1.66081	23.5633	3.28832e-119
RAD51-AS1	k9	1.66081	13.5332	1.19042e-38
POGZ	k9	1.66012	39.4628	0
ABHD15-AS1	k9	1.66	19.6169	2.7688e-82
SPAST	k9	1.6596	13.2566	4.74863e-37
ASPH	k9	1.65959	13.2195	7.74669e-37
ENSG00000289156	k9	1.6592	5.28052	2.20823e-05
ADNP2	k9	1.65827	7.79912	2.51567e-12
ASB3	k9	1.65817	20.7126	7.42099e-92
ZNF75D	k9	1.65694	18.8277	1.03391e-75
ZNF875	k9	1.65652	17.5849	6.49383e-66
ARL17A	k9	1.65625	15.0674	3.94524e-48
TMEM184C	k9	1.65621	13.1722	1.44668e-36
FIRRE	k9	1.65586	11.5345	7.75895e-28
TOR1AIP2	k9	1.65573	22.2611	2.84042e-106
MYO18A	k9	1.65555	16.9114	6.93808e-61
SEC63	k9	1.65523	15.971	3.40056e-54
QKI	k9	1.65493	61.8237	0
RETSAT	k9	1.65357	6.64958	8.61626e-09
DCUN1D2	k9	1.6535	9.68226	2.23566e-19
UBA6-DT	k9	1.65307	12.8142	1.48098e-34
ZNF45	k9	1.65165	9.39126	3.48653e-18
OXSR1	k9	1.65153	17.8573	5.31177e-68
ANKRD11	k9	1.6504	39.4082	0
INTS9	k9	1.64918	22.8032	1.45316e-111
TMEM41B	k9	1.64859	16.9595	3.10787e-61
CCDC88A	k9	1.64832	25.3771	1.90721e-138
OSBP	k9	1.64762	21.6582	1.56786e-100
ZNF16	k9	1.64715	8.7033	1.63924e-15
LTN1	k9	1.64667	14.2214	9.05934e-43
ZNF44	k9	1.64638	15.7731	7.85745e-53
CLCA4-AS1	k9	1.64635	4.04261	0.00230571
RBAK	k9	1.64595	12.5306	5.31529e-33
SHOC2	k9	1.64578	29.1138	1.33379e-182
DHX32	k9	1.64513	13.0601	6.32655e-36
MTREX	k9	1.64489	18.104	6.43052e-70
ENSG00000288528	k9	1.64366	10.3829	2.14799e-22
TRIM5	k9	1.64355	26.8348	6.02166e-155
ACIN1	k9	1.64304	56.7136	0
RPAP2	k9	1.64284	20.5809	1.14155e-90
PWWP3A	k9	1.64268	15.1306	1.55119e-48
VPS8	k9	1.64235	22.6518	4.55099e-110
KDM5C	k9	1.64211	17.568	8.87937e-66
INTS1	k9	1.64114	11.0706	1.43575e-25
WASHC5	k9	1.64111	24.1485	2.98994e-125
STIL	k9	1.63943	5.19997	3.31526e-05
RAD52	k9	1.63939	12.8299	1.2328e-34
SCAP	k9	1.63939	18.1496	2.83901e-70
DNAJC14	k9	1.63927	8.04519	3.77716e-13
ESYT1	k9	1.63866	20.6275	4.40789e-91
CSGALNACT2-DT	k9	1.63792	7.21226	1.93847e-10
ENSG00000286817	k9	1.63727	12.7401	3.86923e-34
MAP3K9	k9	1.6368	10.7236	6.13402e-24
ELAPOR2	k9	1.6368	13.1942	1.1105e-36
NPEPPSP1	k9	1.63615	18.1614	2.30305e-70
ENSG00000183308	k9	1.63556	12.1008	1.03495e-30
PEX13	k9	1.63548	15.6177	9.04247e-52
SEC31B	k9	1.63503	7.35046	7.25421e-11
HMG20A	k9	1.63457	28.3575	3.62672e-173
ENSG00000290683	k9	1.63447	17.8807	3.57332e-68
IKBKB	k9	1.63433	19.0906	7.38419e-78
ZNF594	k9	1.63403	13.7615	5.54716e-40
E2F3	k9	1.63389	18.0496	1.73703e-69
SPPL2A	k9	1.63373	25.6368	2.60346e-141
FBXO38	k9	1.63346	14.5248	1.20028e-44
ZNF33B	k9	1.63342	11.567	5.49238e-28
IVD	k9	1.63342	11.2732	1.53384e-26
COG7	k9	1.63332	11.2156	2.91858e-26
ANKRD17-DT	k9	1.63277	12.4925	8.66862e-33
SAMD4B	k9	1.63231	32.1814	2.21824e-223
CCDC134	k9	1.63209	7.49836	2.47897e-11
VIPAS39	k9	1.63106	9.93659	1.94387e-20
MON1B	k9	1.63104	10.1861	1.61939e-21
SOX6	k9	1.6306	6.53651	1.82171e-08
ZNF496	k9	1.6296	7.22885	1.73887e-10
LMBRD2	k9	1.62957	11.441	2.32746e-27
NUTM2B-AS1	k9	1.62897	14.8392	1.22076e-46
ZNF644	k9	1.62865	45.3143	0
TRAPPC10	k9	1.62859	23.8731	2.23553e-122
MACO1	k9	1.62753	21.916	5.91965e-103
GPBP1L1	k9	1.6273	24.418	4.4187e-128
NAIP	k9	1.62719	13.8597	1.4531e-40
SNTB1	k9	1.62714	33.5819	2.32678e-243
AFTPH	k9	1.62708	92.2556	0
CCAR1	k9	1.62689	24.7366	1.78244e-131
EBF1	k9	1.62538	53.5106	0
CALCRL	k9	1.62515	6.67733	7.40258e-09
B4GALT5	k9	1.62488	15.5775	1.71101e-51
NUMB	k9	1.62413	42.1627	0
PAXIP1-DT	k9	1.62368	23.1633	3.87749e-115
CEP104	k9	1.62334	14.4015	7.17226e-44
INTS3	k9	1.62278	17.7898	1.82727e-67
ERMARD	k9	1.62258	10.4792	8.1355e-23
PEX26	k9	1.62253	16.6013	1.28197e-58
ENSG00000262879	k9	1.62215	15.6302	7.56668e-52
SART3	k9	1.62149	16.8698	1.45813e-60
TNFRSF10B	k9	1.62134	13.0135	1.19142e-35
USP54	k9	1.62127	9.82246	6.00198e-20
PEX14	k9	1.62101	10.9608	4.88391e-25
PIGG	k9	1.62091	15.4972	5.95359e-51
PLEKHM3	k9	1.61926	10.5036	6.33881e-23
ENSG00000286242	k9	1.61874	5.25653	2.55845e-05
ENSG00000275119	k9	1.61864	7.88523	1.35279e-12
SEC24B	k9	1.6177	25.8977	3.22703e-144
LRRC37B	k9	1.61737	16.0029	2.14552e-54
CSNK2A1	k9	1.61708	24.0788	1.64826e-124
FBXL4	k9	1.61671	26.5585	9.8577e-152
SEMA6A-AS1	k9	1.61663	11.682	1.48627e-28
INTS8	k9	1.61662	17.8142	1.19446e-67
RPAP1	k9	1.61613	11.2715	1.59649e-26
NFKBIZ	k9	1.6155	31.2286	2.89585e-210
CDK8	k9	1.61506	14.0196	1.60437e-41
FAM151B-DT	k9	1.61498	5.9822	5.32461e-07
FARP2	k9	1.61413	30.025	2.85188e-194
C2CD5-AS1	k9	1.614	9.50747	1.22984e-18
DTNB	k9	1.61319	18.5035	4.56114e-73
AGAP4	k9	1.61295	3.94919	0.00290406
LPCAT4	k9	1.61287	16.2427	4.57813e-56
AASDH	k9	1.61229	18.9302	1.58827e-76
CLYBL	k9	1.61178	21.5462	1.83639e-99
FLVCR1	k9	1.61141	12.509	7.24618e-33
PBRM1	k9	1.61094	25.6173	4.41465e-141
MAPK8	k9	1.60902	13.9951	2.27547e-41
ITGAL	k9	1.60891	38.1854	4.90635307e-315
SH3KBP1	k9	1.60848	29.5223	8.93863e-188
IPO8	k9	1.60846	14.1196	3.99124e-42
ARID1B	k9	1.60806	44.6247	0
UHRF2	k9	1.60775	25.5387	3.29821e-140
ENSG00000286753	k9	1.60764	9.96012	1.58421e-20
ENSG00000253690	k9	1.60733	10.8596	1.48329e-24
SUCLG2	k9	1.60731	19.6761	9.2699e-83
FHIP2A	k9	1.60699	5.11432	5.07806e-05
BEND4	k9	1.60652	15.2615	2.24005e-49
EPM2AIP1	k9	1.60651	39.963	0
TAF1	k9	1.6057	19.6929	6.67518e-83
VPS50	k9	1.60518	13.6075	4.68027e-39
TTC30B	k9	1.60515	6.94046	1.31442e-09
EDC3	k9	1.60478	11.5813	4.82091e-28
RAPGEF1	k9	1.60422	34.7636	7.19726e-261
TMEM87A	k9	1.60345	23.2316	8.17444e-116
SEMA4D	k9	1.60298	30.4711	4.04177e-200
HIBCH	k9	1.60264	19.78	1.20598e-83
UBAP2	k9	1.60159	16.639	7.03627e-59
STARD4-AS1	k9	1.60094	8.95578	1.91297e-16
USO1	k9	1.60023	21.236	1.39822e-96
MRPS27	k9	1.5998	25.3438	4.70167e-138
CNTRL	k9	1.59934	34.142	1.42207e-251
ANKLE2	k9	1.59804	22.7188	1.0534e-110
PPP1R12A-AS2	k9	1.5974	7.40282	5.16374e-11
DAAM1	k9	1.59689	11.8682	1.72663e-29
ZKSCAN7-AS1	k9	1.59667	11.1884	4.12247e-26
SLC15A2	k9	1.59655	14.5159	1.42826e-44
PRRC2A	k9	1.59643	22.8854	2.38351e-112
APPBP2-DT	k9	1.59579	6.23846	1.19308e-07
R3HDM1	k9	1.59548	29.2135	7.78158e-184
SLC7A6	k9	1.5953	13.3646	1.23035e-37
VPS13B-DT	k9	1.5949	10.4942	7.18771e-23
MIA2	k9	1.59465	11.4412	2.41851e-27
DLG2	k9	1.59455	11.3798	4.8478e-27
FBXO28	k9	1.59427	30.9097	5.91699e-206
UEVLD	k9	1.59357	9.54155	9.12824e-19
DZIP3	k9	1.59329	22.4336	6.55353e-108
TLR10	k9	1.59282	26.7604	4.69679e-154
CRTC3	k9	1.59268	47.3054	0
CABIN1	k9	1.59262	21.4408	1.80048e-98
NEK9	k9	1.59251	26.115	1.18017e-146
PANX1	k9	1.59155	9.26729	1.17124e-17
BTLA	k9	1.59135	21.6022	5.64124e-100
TANK	k9	1.59115	42.7355	0
PIK3CB	k9	1.5911	9.61218	4.68884e-19
TNRC18	k9	1.59057	15.0624	4.61255e-48
TMEM131	k9	1.59055	54.4452	0
RANBP2	k9	1.58989	19.5535	1.04313e-81
MARCHF7	k9	1.58942	29.9313	4.85526e-193
FAR1	k9	1.58882	22.9258	9.55578e-113
ZNF440	k9	1.58784	8.61893	3.59946e-15
ZNF382	k9	1.58736	10.3423	3.47735e-22
NAA35	k9	1.5872	16.0158	1.81118e-54
LINC00106	k9	1.58683	3.54475	0.00662977
STK11IP	k9	1.58659	10.4955	7.1604e-23
METTL8	k9	1.58656	12.7179	5.43892e-34
TRIM56	k9	1.58604	30.8624	2.56617e-205
IKZF3	k9	1.58583	32.2838	8.6943e-225
UBP1	k9	1.58561	13.422	5.79317e-38
ATN1	k9	1.58547	9.96608	1.53148e-20
WDR26	k9	1.58448	26.1134	1.24134e-146
TEX10	k9	1.58397	9.80589	7.35348e-20
PPARA	k9	1.58369	9.39745	3.5563e-18
SLC30A1	k9	1.58351	4.39227	0.000883575
MR1	k9	1.58317	14.3651	1.26762e-43
NABP1	k9	1.58171	11.6559	2.09657e-28
ARNT	k9	1.58107	21.5992	6.08744e-100
EIF4ENIF1	k9	1.58088	21.1747	5.23085e-96
UBR2	k9	1.58055	27.7451	1.09607e-165
C1orf112	k9	1.58045	19.0295	2.51811e-77
SPTLC2	k9	1.58039	30.1679	4.04165e-196
IMMP2L	k9	1.58023	34.3077	5.04049e-254
PKD2	k9	1.57989	14.1416	3.02775e-42
MSI2	k9	1.57916	10.3949	2.04525e-22
KMT2D	k9	1.57913	28.1211	3.04863e-170
CHML	k9	1.57901	11.6825	1.54442e-28
FAM120A	k9	1.57812	21.8688	1.76602e-102
ENSG00000291047	k9	1.57794	7.00926	8.43967e-10
PIK3R5	k9	1.57734	18.9973	4.65593e-77
ENSG00000253853	k9	1.57683	10.8608	1.51534e-24
CAMSAP1	k9	1.57673	9.6156	4.61118e-19
FAM218A	k9	1.57642	6.28	9.42754e-08
RPRD1A	k9	1.57624	29.4294	1.4303e-186
CSPP1	k9	1.57578	21.5188	3.45541e-99
TAF5L	k9	1.57573	16.939	4.7995e-61
TMEM181	k9	1.57507	14.0161	1.7659e-41
SLAMF6	k9	1.57445	37.2566	8.21615e-300
P3H1	k9	1.57424	10.7995	2.93447e-24
ENSG00000227486	k9	1.57412	30.3218	3.90199e-198
TLR6	k9	1.57299	12.5181	6.76806e-33
ENSG00000274422	k9	1.57269	21.5459	1.93813e-99
EPM2A-DT	k9	1.57263	6.05584	3.59524e-07
KMT2C	k9	1.5726	46.0667	0
SOX5	k9	1.57239	4.68835	0.000316383
CYTH1	k9	1.57226	38.668	4e-323
PAQR8	k9	1.57141	7.42248	4.59124e-11
NORAD	k9	1.57131	31.3637	4.47581e-212
ENSG00000243176	k9	1.5703	19.6553	1.4579e-82
SPTLC1	k9	1.57011	22.5669	3.3742e-109
LNX2	k9	1.56991	11.021	2.68554e-25
LINS1	k9	1.56976	12.9799	1.95544e-35
ATG16L1	k9	1.56965	8.05972	3.62324e-13
FNDC3A	k9	1.56925	27.1051	4.552e-158
UNK	k9	1.56917	11.3117	1.07476e-26
PPP2CB	k9	1.56898	11.9846	4.49029e-30
ZNF638	k9	1.56893	163.826	0
SCFD1	k9	1.56879	13.7919	3.95619e-40
JADE1	k9	1.56837	12.269	1.46237e-31
ZNF630	k9	1.56836	10.4578	1.08019e-22
ENSG00000269553	k9	1.56807	3.53197	0.00679704
BTBD10	k9	1.56731	11.1622	5.69941e-26
CHD7	k9	1.56646	29.6659	1.34534e-189
FASTKD1	k9	1.56602	12.9117	4.72399e-35
YME1L1	k9	1.56589	13.4113	6.83404e-38
AMMECR1L	k9	1.56516	8.24304	8.36473e-14
RARS2	k9	1.56431	14.2568	6.05653e-43
ENSG00000234915	k9	1.56425	6.88666	1.96238e-09
FAM20B	k9	1.56407	13.027	1.06992e-35
ACTR2	k9	1.56258	32.5167	4.756e-228
PPP4R1	k9	1.56129	8.95708	1.9727e-16
ZC3H7B	k9	1.5607	13.7438	7.71764e-40
PTER	k9	1.56025	7.79313	2.91797e-12
POGLUT1	k9	1.55978	17.0695	5.3574e-62
WAC	k9	1.559	42.9786	0
AGBL2	k9	1.55781	6.66279	8.64741e-09
SLAIN1	k9	1.55772	16.1939	1.07682e-55
TRMT13	k9	1.55737	19.3029	1.39184e-79
ZNF438	k9	1.5573	10.5309	5.11499e-23
ZNF121	k9	1.55729	11.8225	3.09046e-29
PHF14	k9	1.55713	33.9086	4.17063e-248
ENSG00000253636	k9	1.55707	5.95953	6.34725e-07
ATF7IP2	k9	1.55661	43.123	0
PCYT1A	k9	1.55647	10.8081	2.72952e-24
ATXN1	k9	1.55603	16.2774	2.79389e-56
NRIP1	k9	1.55587	28.7158	1.46273e-177
PIGB	k9	1.55507	11.2589	1.97088e-26
KIF9-AS1	k9	1.55485	16.126	3.22343e-55
FAM199X	k9	1.55473	10.4558	1.11956e-22
PNISR-AS1	k9	1.55377	10.2567	8.64042e-22
TRIM24	k9	1.5535	20.0154	1.19719e-85
ZMYM2	k9	1.55192	36.0219	3.61356e-280
PCBP1-AS1	k9	1.55163	20.8605	3.93943e-93
INO80	k9	1.55134	17.1372	1.70803e-62
DIDO1	k9	1.55072	19.4981	3.21231e-81
ANKUB1	k9	1.55029	10.3162	4.72944e-22
LRRC8A	k9	1.55023	7.21286	2.10174e-10
FAM91A1	k9	1.55007	19.0157	3.39511e-77
C17orf80	k9	1.54931	10.349	3.38678e-22
BMPR1A	k9	1.54931	13.2185	8.94526e-37
SHOC1	k9	1.54924	6.51557	2.23544e-08
ZMYM4-AS1	k9	1.54796	5.35182	1.67041e-05
IRAK3	k9	1.54772	8.75885	1.13105e-15
PPM1F-AS1	k9	1.54771	5.07649	6.24177e-05
VPS13D	k9	1.54721	34.0929	8.0682e-251
GFOD1	k9	1.54689	13.8908	1.03883e-40
ZNF106	k9	1.54665	21.9001	9.25451e-103
EOGT-DT	k9	1.54633	7.53326	2.0863e-11
ZFX	k9	1.54592	17.891	3.31367e-68
DHX8	k9	1.54517	13.8984	9.36832e-41
ZFYVE16	k9	1.54466	18.8634	6.05785e-76
SHPK	k9	1.54417	6.50391	2.41592e-08
ZNF337	k9	1.54398	9.78528	9.37136e-20
ZNF251	k9	1.5433	11.5531	7.14363e-28
BRD1	k9	1.54189	14.5769	6.29233e-45
SYNJ2	k9	1.54168	11.6765	1.7263e-28
OTUD4	k9	1.54089	26.0049	2.20167e-145
COPB1	k9	1.54084	20.7533	3.69041e-92
ZNF346	k9	1.54081	12.652	1.31508e-33
RAI1	k9	1.54056	8.07532	3.29264e-13
RNF168	k9	1.54009	28.9959	4.65037e-181
FOXK1	k9	1.53993	22.099	1.18185e-104
RHOT1	k9	1.53956	9.00754	1.2892e-16
RABGAP1L	k9	1.53954	40.0296	0
TBC1D19	k9	1.5391	9.35424	5.56177e-18
AKAP13-AS1	k9	1.53859	4.41285	0.000837292
LRP5	k9	1.53767	7.44807	3.92976e-11
AGO2	k9	1.53752	27.9424	4.77383e-168
ENSG00000289469	k9	1.53685	8.79391	8.43974e-16
ENSG00000290085	k9	1.53591	6.12891	2.40482e-07
SYNE1	k9	1.5345	35.1147	3.71305e-266
UBAP1	k9	1.53374	13.6247	4.02359e-39
PAXBP1	k9	1.53338	25.6289	3.60366e-141
XACT	k9	1.53318	8.96371	1.91368e-16
MFSD14A	k9	1.53303	11.8627	1.97759e-29
ENSG00000231731	k9	1.53289	6.57362	1.56553e-08
OSBPL9	k9	1.5325	19.3963	2.36237e-80
SLC12A7	k9	1.53245	16.8219	3.62045e-60
SNX19	k9	1.53167	11.9495	7.10172e-30
MROH1	k9	1.53157	9.83877	5.64713e-20
LTO1	k9	1.53156	11.5131	1.14386e-27
SIPA1L3	k9	1.53119	48.4471	0
IPP	k9	1.53113	10.1296	3.19072e-21
CTNNB1	k9	1.53094	32.2125	9.23253e-224
ZNF33A	k9	1.53057	24.7288	2.42433e-131
ZNF740	k9	1.53028	10.631	1.84348e-23
HEXIM2-AS1	k9	1.53026	16.2926	2.25016e-56
CDK13	k9	1.53012	43.0806	0
ASCC3	k9	1.53005	36.1553	3.02269e-282
UBQLN1	k9	1.52945	21.3749	7.93135e-98
TBK1	k9	1.5287	25.2117	1.43519e-136
PAG1	k9	1.52772	13.0883	5.03003e-36
PPM1B	k9	1.52751	21.461	1.26319e-98
MCCC1	k9	1.52749	11.1146	1.00613e-25
STX6	k9	1.52746	10.2651	8.15374e-22
INO80D	k9	1.52704	70.6899	0
ENSG00000259564	k9	1.52698	5.38607	1.42246e-05
KLHL20	k9	1.52696	17.3478	4.70166e-64
NME9	k9	1.52656	6.04806	3.88781e-07
MALT1	k9	1.52655	27.5913	8.18146e-164
IFT122	k9	1.52632	7.41046	5.21778e-11
WAPL	k9	1.52573	30.1392	1.02354e-195
SCFD2	k9	1.52555	18.6874	1.66999e-74
RNF19A	k9	1.52554	31.2242	3.69479e-210
FLT1	k9	1.52545	7.84541	2.01683e-12
ZFP62	k9	1.52539	10.1387	2.92941e-21
ANKRD28	k9	1.52536	17.911	2.37308e-68
MYO1D	k9	1.52499	16.1589	1.9631e-55
CASK	k9	1.52487	36.3741	1.09359e-285
SDHAP4	k9	1.52482	28.0385	3.2991e-169
PURB	k9	1.52423	12.4223	2.34197e-32
WDR11	k9	1.52404	22.5009	1.57274e-108
SAMD4A	k9	1.52389	18.6949	1.45513e-74
ANAPC4	k9	1.52385	10.2814	6.93152e-22
RAF1	k9	1.52362	13.5507	1.10545e-38
EOLA2-DT	k9	1.52341	14.0791	7.76807e-42
RAP2B	k9	1.52335	11.2887	1.46127e-26
SEC23IP	k9	1.52196	16.3063	1.81545e-56
ENSG00000285801	k9	1.52193	12.8893	6.60595e-35
ZNF398	k9	1.52137	26.1017	1.81784e-146
LMTK2	k9	1.52129	7.86756	1.70631e-12
ZNF155	k9	1.52096	8.50962	9.68107e-15
DYNC1LI2	k9	1.52072	21.1434	1.08842e-95
DMTF1	k9	1.5203	46.5498	0
PILRB	k9	1.52005	12.6698	1.07561e-33
ZC4H2	k9	1.51901	15.9532	5.30284e-54
DPYD-AS1	k9	1.51898	5.83758	1.29682e-06
ZNF169	k9	1.51836	11.0601	1.84923e-25
ATRX	k9	1.51833	43.6885	0
CCNYL1	k9	1.51818	6.81746	3.23521e-09
SGO1-AS1	k9	1.518	12.0649	1.81899e-30
OTULIN-DT	k9	1.51799	7.88252	1.5242e-12
SLC35B3	k9	1.51797	16.0277	1.62038e-54
MAP4K4	k9	1.51785	4.02384	0.00247175
DOCK8	k9	1.5175	50.2705	0
ARGLU1	k9	1.51743	35.0477	3.97105e-265
USP7	k9	1.51709	15.3462	6.82497e-50
SPESP1	k9	1.51595	9.05504	8.63664e-17
MIR3667HG	k9	1.51574	10.2729	7.62586e-22
SLC39A9	k9	1.5157	19.6309	2.50386e-82
ZNF252P	k9	1.51563	9.16977	3.07762e-17
GTF3C2-AS2	k9	1.51548	3.57148	0.0063542
DDX42	k9	1.5154	32.111	2.45181e-222
GTF2H2	k9	1.51456	9.19414	2.46996e-17
CWC27	k9	1.51356	17.9568	1.05949e-68
KPNB1-DT	k9	1.51268	11.8235	3.20557e-29
NBPF9	k9	1.51258	7.87191	1.66249e-12
DNAJC5	k9	1.51249	6.74235	5.33375e-09
SLCO5A1-AS1	k9	1.51205	14.5141	1.61378e-44
BTBD9	k9	1.51116	32.5165	5.08357e-228
CNOT1	k9	1.51073	28.6356	1.53426e-176
ARCN1	k9	1.50873	16.6621	5.34172e-59
MEGF8	k9	1.50825	4.29979	0.00118844
GANAB	k9	1.50813	9.53793	1.03199e-18
AKAP11	k9	1.50777	32.1119	2.39734e-222
MARCHF6	k9	1.50771	33.3429	7.92559e-240
NCOR1	k9	1.50768	35.2839	9.97062e-269
ENSG00000291003	k9	1.50668	5.53473	6.70545e-06
DENND5B	k9	1.50627	42.6697	0
ENSG00000269514	k9	1.50604	5.66245	3.40967e-06
ZSWIM6	k9	1.50595	40.0717	0
RABGEF1	k9	1.5051	15.1078	2.56887e-48
ARHGAP17	k9	1.50462	26.9492	3.29335e-156
GSTCD	k9	1.50459	13.9117	8.15073e-41
KDM5A	k9	1.50429	19.8284	5.2038e-84
TAOK2	k9	1.50395	5.90203	9.10833e-07
RPRD1B	k9	1.50335	13.2859	3.86732e-37
APAF1	k9	1.50314	17.1414	1.6759e-62
CRKL	k9	1.50302	17.629	3.5935e-66
FOXN2	k9	1.50273	18.2166	9.90835e-71
ACAD11	k9	1.50223	12.6057	2.44957e-33
MED12	k9	1.50119	10.4976	7.67035e-23
ZNF148	k9	1.50118	47.7948	0
GTF2A1	k9	1.50047	13.313	2.71104e-37
PLA2G6	k9	1.49972	8.02649	5.02602e-13
OVOL2	k9	1.49965	6.51946	2.26157e-08
VPS45	k9	1.49953	16.8581	2.04282e-60
MAP3K2	k9	1.49841	23.3427	7.00053e-117
PAFAH1B1	k9	1.49809	46.3663	0
VPS13C	k9	1.49754	85.1471	0
RHOXF1	k9	1.49648	14.8456	1.29304e-46
SYNRG	k9	1.49599	36.2361	1.69157e-283
FCSK	k9	1.49582	7.48162	3.18365e-11
NRF1	k9	1.49565	29.8935	1.67682e-192
INTS7	k9	1.49553	11.9212	1.03084e-29
SOAT1	k9	1.49551	13.8304	2.52659e-40
RSKR	k9	1.49513	7.19745	2.45074e-10
LANCL1	k9	1.49506	11.9704	5.75322e-30
HERPUD2-AS1	k9	1.49504	6.57794	1.5646e-08
KHDC4	k9	1.49496	27.7145	2.81812e-165
THAP9	k9	1.4943	4.74011	0.000265194
SCAMP1	k9	1.49427	23.849	4.65053e-122
SEC61A2	k9	1.49388	6.49656	2.62315e-08
DNAJC16	k9	1.49376	19.3008	1.55681e-79
ZNF587B	k9	1.49363	7.30641	1.13322e-10
CEP162	k9	1.4933	15.4651	1.131e-50
AGPAT5	k9	1.49319	48.9179	0
MTMR4	k9	1.49188	21.1749	5.77949e-96
ENSG00000287351	k9	1.49176	4.21852	0.00149982
PAX5	k9	1.49127	56.3584	0
OPN3	k9	1.4912	9.52519	1.18214e-18
SIK3	k9	1.49082	38.9427	0
CASP2	k9	1.48954	11.466	2.04404e-27
AP3M1	k9	1.48753	15.0037	1.24619e-47
CMTR2	k9	1.48738	30.6486	2.05232e-202
PAN3-AS1	k9	1.48697	7.28702	1.30783e-10
ASNSD1	k9	1.48618	5.88982	9.85071e-07
ZC2HC1C	k9	1.48585	4.98816	9.48379e-05
KHDC1-AS1	k9	1.4856	6.08214	3.26647e-07
ENSG00000290968	k9	1.48518	19.3754	3.72958e-80
ARRDC3-AS1	k9	1.48478	7.7159	5.60903e-12
TET2	k9	1.4846	23.005	1.75209e-113
SMAD3	k9	1.48401	33.9324	2.02618e-248
LY6G5B	k9	1.48373	6.4749	3.02484e-08
CNEP1R1	k9	1.48322	10.7264	7.03338e-24
SZT2	k9	1.48318	10.0314	8.90914e-21
ERLIN2	k9	1.48311	7.06035	6.41984e-10
PHF8	k9	1.48311	8.7287	1.55734e-15
RIF1	k9	1.48305	25.2543	5.16372e-137
RUFY3	k9	1.48277	21.9188	6.59803e-103
STAG2	k9	1.48256	35.9113	2.08506e-278
GCNT2	k9	1.48255	16.9817	2.58891e-61
ENSG00000289059	k9	1.48229	7.82577	2.43191e-12
ACADSB	k9	1.48199	8.73343	1.4967e-15
MPRIP	k9	1.48118	12.2075	3.38527e-31
ITGB1	k9	1.48102	18.3717	5.99015e-72
TSC2	k9	1.48101	9.0832	6.92923e-17
ENSG00000254420	k9	1.48073	4.1591	0.00176211
ENSG00000257496	k9	1.48002	5.17796	3.99922e-05
TXNDC16	k9	1.48001	12.9472	3.27806e-35
ZSCAN29	k9	1.47984	11.3378	8.79243e-27
MAP2K4	k9	1.47906	14.7666	4.21893e-46
CNOT2	k9	1.47891	20.2796	6.42441e-88
BCAS3	k9	1.47881	14.8747	8.56341e-47
SPAG9	k9	1.4785	18.5237	3.66938e-73
ENSG00000268056	k9	1.47808	6.60439	1.3355e-08
NSUN3	k9	1.4777	18.2046	1.26551e-70
ENSG00000257526	k9	1.47744	4.40555	0.000864674
MFSD8	k9	1.47726	17.8188	1.29065e-67
CSTPP1	k9	1.47698	19.1448	3.15295e-78
ANKRD27	k9	1.47697	12.3908	3.62524e-32
CSNK1A1	k9	1.47659	45.6862	0
CNOT4	k9	1.4765	32.0573	1.42963e-221
RASSF3	k9	1.4763	29.4166	2.33456e-186
GTPBP1	k9	1.47498	8.37678	3.04041e-14
WDFY1	k9	1.47455	62.5071	0
MYO9B	k9	1.47437	18.4085	3.07298e-72
ENOX2	k9	1.47426	24.502	6.80177e-129
NOD1	k9	1.47423	16.6272	9.87842e-59
MIGA2	k9	1.47398	12.1941	4.01424e-31
BPTF	k9	1.47352	48.4619	0
CCNY	k9	1.47087	25.1763	3.72914e-136
CTBP1-AS	k9	1.47036	7.80778	2.81725e-12
ENSG00000290927	k9	1.47026	22.4546	4.71032e-108
SENP2	k9	1.46976	12.114	1.05968e-30
BTBD1	k9	1.46932	17.5328	2.00655e-65
ASAP1	k9	1.46884	52.3147	0
PAN2	k9	1.46862	11.1967	4.3006e-26
BCLAF1	k9	1.46847	66.5902	0
CRADD	k9	1.46844	7.47743	3.35047e-11
CDK19	k9	1.46816	23.1374	8.44548e-115
ZKSCAN2	k9	1.46598	3.66351	0.00535879
RRAS2	k9	1.46588	24.1938	1.23013e-125
LRIG2	k9	1.46548	16.6335	8.99105e-59
DPY19L1	k9	1.46518	5.60485	4.72117e-06
PTPN23-DT	k9	1.46444	8.1438	2.03525e-13
PATJ	k9	1.46342	26.6828	4.31668e-153
OSBPL7	k9	1.4633	8.67654	2.47605e-15
PGGT1B	k9	1.46272	20.3293	2.38856e-88
RPRD2	k9	1.4625	18.1429	3.9321e-70
CRK	k9	1.46218	9.68163	2.74675e-19
PRRC2B	k9	1.46216	25.7226	3.52304e-142
MTMR2	k9	1.46185	11.3333	9.40503e-27
EFR3A	k9	1.46174	25.5141	7.30371e-140
TMEM209	k9	1.46162	19.2154	8.29838e-79
BDP1	k9	1.46145	53.5827	0
NIPBL-DT	k9	1.46097	7.66456	8.40741e-12
TTC21B	k9	1.46071	13.9173	7.8829e-41
ZNF569	k9	1.46017	11.7577	7.28673e-29
PPP3CB	k9	1.45923	23.1097	1.61747e-114
FCHSD2	k9	1.45827	64.5908	0
GDPD1	k9	1.45806	9.08318	7.06466e-17
MSH3	k9	1.45795	16.1535	2.29788e-55
SYMPK	k9	1.45758	11.1894	4.70909e-26
TTC19	k9	1.45749	18.0213	3.53842e-69
SS18L1	k9	1.45582	6.40777	4.66943e-08
CD84	k9	1.45554	20.667	2.40951e-91
GAN	k9	1.45552	6.62124	1.21455e-08
C8orf44	k9	1.45542	23.1259	1.11663e-114
STRN	k9	1.45527	22.4369	7.109e-108
ARL15	k9	1.45512	22.0719	2.35593e-104
ADAL	k9	1.45509	8.53518	8.26077e-15
ADD1	k9	1.45425	40.2127	0
CCDC138	k9	1.45408	15.7536	1.3268e-52
GRAP2	k9	1.45313	11.0088	3.45131e-25
SREBF2	k9	1.45237	25.8119	3.58112e-143
ZNF561-AS1	k9	1.45187	6.4041	4.78637e-08
RAP2C-AS1	k9	1.451	9.03177	1.12481e-16
RBM5	k9	1.45051	26.4329	3.30299e-150
NPIPB5	k9	1.45019	9.83143	6.53972e-20
NLRX1	k9	1.44992	5.2234	3.24877e-05
RNF139-DT	k9	1.44971	11.4673	2.09021e-27
ZNF608	k9	1.44912	31.0205	2.26063e-207
DENND6A-AS1	k9	1.4482	5.26869	2.61389e-05
GTF2H1	k9	1.44805	18.1783	2.09881e-70
ENSG00000291202	k9	1.44788	4.67172	0.000346532
SPG11	k9	1.44573	29.3774	7.6365e-186
MT-CO3	k9	1.44568	123.356	0
CA13	k9	1.44565	8.30493	5.60673e-14
PHF12	k9	1.44542	16.6058	1.44996e-58
KIAA0586	k9	1.44525	14.1964	1.61388e-42
ZMYM6	k9	1.44466	12.1163	1.05416e-30
OGT	k9	1.44429	41.5311	0
ZNF317	k9	1.4435	9.13217	4.6011e-17
SCMH1	k9	1.4433	26.4763	1.05729e-150
MORC2	k9	1.44326	9.53684	1.10364e-18
NSUN5P1	k9	1.44322	7.41059	5.5436e-11
ITPRID2	k9	1.44152	7.38192	6.82827e-11
CTDP1	k9	1.44108	8.26954	7.50574e-14
SLC35A1	k9	1.44063	13.6166	4.93584e-39
DNMT3A	k9	1.44032	17.3815	2.87444e-64
ENSG00000274460	k9	1.44027	7.21197	2.29545e-10
ANKHD1-DT	k9	1.44022	6.54909	1.9403e-08
UBE3C	k9	1.43998	15.8355	3.71069e-53
LINC-PINT	k9	1.43971	48.7841	0
CANT1	k9	1.43781	13.3791	1.19852e-37
ZBTB40	k9	1.43762	13.1938	1.3856e-36
BBS4	k9	1.43759	9.56473	8.51998e-19
LEKR1	k9	1.43751	5.39803	1.38412e-05
SNHG26	k9	1.43715	9.23105	1.88691e-17
DNAJC10	k9	1.43699	19.4008	2.39416e-80
GON4L	k9	1.43583	31.2701	9.72973e-211
CASP4LP	k9	1.43579	16.8117	4.74894e-60
C21orf58	k9	1.4357	19.1468	3.16335e-78
HNRNPK-AS1	k9	1.43483	6.46396	3.32511e-08
SCAPER	k9	1.43482	23.27	4.05041e-116
SYNE3	k9	1.43414	9.5176	1.33218e-18
PSMD6-AS2	k9	1.43412	6.38444	5.44958e-08
WWOX	k9	1.43405	33.2417	2.48479e-238
NEK7	k9	1.43292	31.2161	5.25521e-210
PSMD14-DT	k9	1.43244	7.57694	1.64761e-11
TLN1	k9	1.43185	29.9208	7.92965e-193
ENSG00000291207	k9	1.43176	10.2118	1.52863e-21
DAG1	k9	1.43123	7.30311	1.2094e-10
MTF2	k9	1.43018	38.9645	0
TTC21B-AS1	k9	1.43015	6.1065	2.90499e-07
RGL1	k9	1.42997	6.77021	4.67357e-09
ZFHX3-AS1	k9	1.42944	17.9534	1.22735e-68
NAP1L4	k9	1.42932	38.4531	2.1266e-319
RC3H1	k9	1.42923	33.0902	3.78184e-236
AP2B1	k9	1.42839	30.0146	4.79463e-194
EIF2AK1	k9	1.42782	26.6598	8.2542e-153
KIF15	k9	1.42771	5.80761	1.59556e-06
ENSG00000261386	k9	1.42767	7.85464	2.02353e-12
RANBP10	k9	1.42738	8.00968	6.05397e-13
SOS2	k9	1.42729	14.7474	5.87268e-46
SLC25A30	k9	1.42622	6.35662	6.48808e-08
THOC2	k9	1.42594	16.825	3.83663e-60
IGF2BP3	k9	1.42592	11.6383	3.00349e-28
ENSG00000268403	k9	1.42435	7.65409	9.3127e-12
GLDC	k9	1.42315	10.5097	7.24328e-23
ARHGAP5	k9	1.42304	18.0884	1.09231e-69
TTC14	k9	1.42303	30.6859	7.0009e-203
ENSG00000290854	k9	1.42265	10.2085	1.59025e-21
IL17RA	k9	1.42242	16.7647	1.05482e-59
LSP1	k9	1.42233	6.97917	1.16017e-09
TMCC3	k9	1.42205	9.90455	3.27541e-20
SUPT20H	k9	1.42162	19.7435	3.02443e-83
ENSG00000261684	k9	1.42132	7.90176	1.41142e-12
RETREG3	k9	1.42117	21.968	2.3919e-103
PEX6	k9	1.42092	10.4579	1.24277e-22
CCNT1	k9	1.42035	48.7247	0
SLC4A7	k9	1.41955	27.5165	7.17846e-163
CLIP2	k9	1.41943	8.84806	5.81502e-16
ZBTB33	k9	1.41728	8.60663	4.64237e-15
CCNK	k9	1.41724	13.3321	2.27845e-37
SEC31A	k9	1.4163	12.5152	8.21521e-33
SLC25A16	k9	1.4153	10.0271	9.83088e-21
ENSG00000291060	k9	1.41515	12.0607	2.10646e-30
ANKRD16	k9	1.41498	10.2419	1.14165e-21
KRIT1	k9	1.41488	36.3626	1.86702e-285
CHD6	k9	1.41459	36.7109	5.61922e-291
SLC26A2	k9	1.41455	11.3863	5.3902e-27
SSBP2	k9	1.4138	24.2301	5.38135e-126
POM121C	k9	1.41353	14.5388	1.24234e-44
ZNF718	k9	1.41334	21.6249	4.19656e-100
TESPA1	k9	1.41283	11.4403	2.92934e-27
ZC3H13	k9	1.41258	20.0309	1.0175e-85
EIPR1	k9	1.41237	17.7196	7.96414e-67
CTTNBP2NL	k9	1.41173	4.73832	0.000269105
GTPBP2	k9	1.41163	6.87178	2.40399e-09
GATAD1	k9	1.41133	15.9821	3.72715e-54
PVT1	k9	1.4111	25.2407	7.8268e-137
ENSG00000274425	k9	1.41061	4.50202	0.000632414
AFG1L	k9	1.41048	5.63206	4.14975e-06
ATP2B1	k9	1.41022	37.5247	4.38663e-304
RAB2B	k9	1.40927	8.79769	9.07133e-16
COMMD10	k9	1.40887	26.3389	4.10128e-149
APOOL	k9	1.40868	9.38238	4.79417e-18
ENSG00000289788	k9	1.40842	5.41507	1.27687e-05
RTCA-AS1	k9	1.40841	13.5388	1.45056e-38
KLHL11	k9	1.40749	13.094	5.23961e-36
METTL16	k9	1.4074	16.6862	3.95416e-59
GARNL3	k9	1.40717	9.5387	1.11368e-18
RAB3GAP1	k9	1.40663	33.1009	2.71533e-236
RELL1	k9	1.4065	5.99849	5.47597e-07
ZBTB43	k9	1.40634	11.9947	4.66862e-30
POLR2J3	k9	1.40632	22.7273	1.07004e-110
ALG11	k9	1.40519	7.3906	6.54258e-11
ZNF225	k9	1.40514	10.0884	5.38174e-21
RNF170	k9	1.40453	11.7425	9.11838e-29
IGHMBP2	k9	1.40437	10.1303	3.54311e-21
RNF216	k9	1.40412	17.3544	4.74579e-64
LINC02605	k9	1.40377	6.91425	1.81455e-09
STAG1	k9	1.40312	42.7728	0
CLPX	k9	1.40311	9.85608	5.33149e-20
UBE3B	k9	1.4029	9.12168	5.20375e-17
DNHD1	k9	1.40276	10.3193	5.23685e-22
ETAA1	k9	1.40262	8.86251	5.18171e-16
RBM41	k9	1.40209	14.8779	8.76996e-47
RALGAPA1	k9	1.40139	37.9212	1.4225680627811e-310
USP45	k9	1.40114	11.9879	5.08099e-30
MAP3K7	k9	1.40087	11.8481	2.65714e-29
PYROXD1	k9	1.40064	11.0437	2.4606e-25
VHL	k9	1.40026	20.8837	2.84385e-93
HMGCR	k9	1.39889	21.4417	2.17594e-98
RNPC3	k9	1.39809	16.7798	8.37201e-60
TCAF1	k9	1.39796	11.0236	3.06857e-25
TAF8	k9	1.39781	10.7224	7.87997e-24
BPNT1	k9	1.39734	10.0609	7.11864e-21
GPALPP1	k9	1.39734	9.65947	3.56551e-19
ZNF619	k9	1.39716	8.27602	7.31892e-14
STIM2	k9	1.39715	76.7017	0
MTMR9	k9	1.39678	16.6473	7.60935e-59
CACUL1	k9	1.39625	16.4563	1.77847e-57
ZDHHC7	k9	1.39611	6.9012	1.98672e-09
DCAF1	k9	1.39537	20.7125	9.97691e-92
TNRC6A	k9	1.39506	54.0521	0
DCBLD1	k9	1.39479	4.41705	0.000832969
GLMN	k9	1.39464	20.3348	2.27707e-88
CLIC6	k9	1.3945	5.01048	8.6911e-05
TMEM30A-DT	k9	1.39446	5.69776	2.92693e-06
SEC23A	k9	1.39437	14.4447	4.9056e-44
ZDHHC17	k9	1.39373	16.2546	4.765e-56
FRMD4A	k9	1.39357	7.9283	1.16629e-12
KMT2A	k9	1.39305	64.6509	0
KLHL5	k9	1.39294	17.668	2.0122e-66
TRAF3	k9	1.3924	20.3598	1.37335e-88
SPATA5	k9	1.39212	11.0731	1.79213e-25
RUFY2	k9	1.39187	10.6381	1.93018e-23
RRN3P3	k9	1.39161	12.1267	9.71488e-31
POLG2	k9	1.39145	13.2052	1.24101e-36
SP1	k9	1.39142	16.5096	7.43272e-58
CTDSPL2	k9	1.39132	22.2752	2.78264e-106
SRPK2	k9	1.39114	32.8114	3.79193e-232
GANC	k9	1.39019	11.6505	2.68229e-28
ZSCAN30	k9	1.3891	11.2535	2.43926e-26
GAS8	k9	1.38849	6.03634	4.42147e-07
GATAD2A	k9	1.38821	18.6419	4.46831e-74
SRD5A1	k9	1.38814	9.75008	1.504e-19
CCZ1B	k9	1.38814	9.9982	1.33403e-20
ANKRD42-DT	k9	1.38766	13.6968	1.73533e-39
CARD11	k9	1.38728	35.982	1.80486e-279
EPS15	k9	1.38726	83.2868	0
ZBTB44	k9	1.38639	45.3318	0
IL18R1	k9	1.38602	10.411	2.06656e-22
USP9Y	k9	1.38587	32.5937	4.67322e-229
SFSWAP	k9	1.38567	18.7638	4.61071e-75
SMAD4	k9	1.38548	38.0188	3.565921287315e-312
CAND1	k9	1.38541	18.3611	7.95114e-72
ENSG00000225339	k9	1.38508	5.31801	2.07122e-05
ENSG00000276334	k9	1.38507	3.95658	0.00288951
CPEB3	k9	1.38431	13.402	9.23556e-38
ENSG00000285095	k9	1.3841	5.86241	1.18795e-06
NUP210	k9	1.38398	19.0733	1.34373e-77
ZNF175	k9	1.38388	9.28261	1.22094e-17
MT-ATP6	k9	1.38367	98.4368	0
PPHLN1	k9	1.38315	21.5007	6.22421e-99
TERF2	k9	1.38313	11.6538	2.59307e-28
MARK2	k9	1.38292	16.2771	3.33515e-56
IKZF4	k9	1.38127	4.26338	0.00131861
ENSG00000290383	k9	1.38093	7.20597	2.46328e-10
CCNT2	k9	1.38082	28.5624	1.41454e-175
SMARCA2	k9	1.3804	24.8987	4.19393e-133
USP28	k9	1.38032	22.241	6.00472e-106
RPS6KB1	k9	1.3803	13.9034	1.02454e-40
ZSCAN12	k9	1.37985	8.21947	1.16783e-13
CTC-338M12.4	k9	1.37963	6.31308	8.58641e-08
PRMT9	k9	1.37888	10.4549	1.31997e-22
PPP1R15B	k9	1.37888	6.98849	1.10854e-09
RAB5A	k9	1.37866	10.7281	7.51684e-24
ZNF425	k9	1.37796	6.21962	1.50881e-07
NBR1	k9	1.37789	17.0975	3.99128e-62
FBXL17	k9	1.37779	25.1494	8.01514e-136
ST7L	k9	1.37766	8.11808	2.63699e-13
CMIP	k9	1.37741	28.2728	5.26705e-172
MTHFSD	k9	1.37732	5.9397	7.69923e-07
ZFY	k9	1.37668	9.92651	2.7226e-20
LEMD2	k9	1.37592	11.5511	8.49649e-28
ENSG00000290833	k9	1.37567	16.4979	9.13305e-58
TRMT44	k9	1.37529	10.5404	5.43872e-23
SS18	k9	1.37515	16.6248	1.12556e-58
SCYL2	k9	1.37513	13.106	4.59004e-36
ZNF8	k9	1.37494	8.33688	4.50371e-14
MTFR1	k9	1.37486	11.0937	1.44562e-25
DCAF5	k9	1.37414	21.0746	5.35238e-95
PIGV	k9	1.374	6.32296	8.09501e-08
NME7	k9	1.37354	12.3559	6.0673e-32
KMT2B	k9	1.37346	12.2693	1.75054e-31
KIF11	k9	1.37297	10.3501	3.898e-22
WDR47	k9	1.37278	11.4068	4.40481e-27
UBXN2B	k9	1.3723	8.85559	5.59884e-16
IRAK1BP1	k9	1.37216	8.21119	1.25299e-13
CCDC200	k9	1.3721	5.41022	1.31077e-05
OSBPL11	k9	1.37209	21.5287	3.44384e-99
PPFIA1	k9	1.372	11.4134	4.0898e-27
PCSK7	k9	1.37168	20.8608	4.6959e-93
ETV3	k9	1.37163	11.5978	4.98728e-28
CARNMT1	k9	1.3711	13.9098	9.4339e-41
STOM	k9	1.37109	13.03	1.2352e-35
TAB3	k9	1.37049	10.2141	1.55786e-21
TRPM2	k9	1.37046	5.13216	5.01133e-05
ARSG	k9	1.37045	6.8607	2.62643e-09
SP3	k9	1.36972	40.449	0
PHACTR2	k9	1.36837	11.6849	1.82677e-28
ENSG00000207751	k9	1.36834	7.75948	4.31909e-12
PTTG1IP	k9	1.3683	11.1586	7.09911e-26
ROBO1	k9	1.36789	4.98015	9.90364e-05
IKZF5	k9	1.36719	14.2473	8.38138e-43
INTS6L	k9	1.36712	17.6867	1.4775e-66
ENSG00000290796	k9	1.36707	10.6466	1.79305e-23
HMGA1P4	k9	1.36692	26.8169	1.3137e-154
CPT1A	k9	1.36634	11.7125	1.32849e-28
GAS6-AS1	k9	1.36618	8.89213	4.07977e-16
ENSG00000258526	k9	1.3658	7.8317	2.49026e-12
ENSG00000288906	k9	1.36537	5.22119	3.30143e-05
PDHX	k9	1.36504	9.87808	4.40296e-20
PPIL2	k9	1.3643	10.0982	5.00997e-21
NUDCD3	k9	1.36356	12.106	1.26992e-30
TMEM106A	k9	1.36306	12.0547	2.34968e-30
ENSG00000290835	k9	1.36288	7.90035	1.46847e-12
C18orf25	k9	1.36285	14.1393	3.86212e-42
REPS1	k9	1.36269	12.9453	3.71052e-35
MTR	k9	1.36261	14.9641	2.5113e-47
ENSG00000290876	k9	1.36236	5.78789	1.79744e-06
MARK4	k9	1.36235	8.29512	6.3709e-14
POLR3A	k9	1.36206	13.7798	5.68731e-40
UVRAG	k9	1.36205	35.3015	6.1785e-269
TECPR2	k9	1.36199	4.94372	0.000115794
ZNF652	k9	1.36196	37.6808	1.29643e-306
PACSIN2	k9	1.3618	8.84445	6.20155e-16
HACE1	k9	1.36124	9.24672	1.71565e-17
CEP290	k9	1.36117	21.35	1.59029e-97
SLCO5A1	k9	1.36117	12.0467	2.58948e-30
TET1	k9	1.36021	6.53312	2.20471e-08
STX12	k9	1.36003	19.3057	1.60252e-79
LINC00278	k9	1.35999	27.5144	8.00095e-163
FUT8	k9	1.35983	17.5901	8.11751e-66
TIGD1	k9	1.35904	9.01574	1.3751e-16
FBH1	k9	1.35903	21.4643	1.38509e-98
TPT1-AS1	k9	1.35895	7.85961	2.01441e-12
RANBP6	k9	1.35884	8.18011	1.61807e-13
CD46	k9	1.35867	27.7526	1.11832e-165
ZDHHC13	k9	1.35835	9.56236	9.16875e-19
PRRC2C	k9	1.35822	44.488	0
SUMO4	k9	1.35817	3.35108	0.00925321
UBE2H	k9	1.35816	27.7733	6.30728e-166
GPAM	k9	1.35748	11.6793	1.96328e-28
PPM1D	k9	1.35688	18.2858	3.21718e-71
MTDH	k9	1.35659	17.968	1.00417e-68
LRRC8D	k9	1.35653	23.1686	4.54427e-115
NCOA3	k9	1.35487	57.1282	0
ENSG00000285693	k9	1.35469	4.94961	0.000112759
SAP130	k9	1.35424	10.2388	1.22428e-21
STK10	k9	1.35384	24.1784	1.9742e-125
SCRN3	k9	1.35278	10.4081	2.17223e-22
SLC35A5	k9	1.35262	13.7138	1.41019e-39
MMS19	k9	1.35246	14.4531	4.47683e-44
PMS2P3	k9	1.35192	13.2734	5.19377e-37
SFT2D3	k9	1.35131	9.15478	3.97041e-17
FOXN3	k9	1.35103	42.3441	0
AHCYL1	k9	1.3509	8.53311	8.93521e-15
ADCY7	k9	1.35024	14.2469	8.5206e-43
C6orf62	k9	1.34922	28.8186	9.38848e-179
MTERF1	k9	1.34897	12.2677	1.81214e-31
ENSG00000273064	k9	1.34873	9.41914	3.52538e-18
ANKRD52	k9	1.34851	8.55521	7.42711e-15
CLCC1	k9	1.34792	10.5984	3.00887e-23
LPCAT3	k9	1.34764	10.7202	8.31923e-24
SUMF2	k9	1.34567	12.4116	3.11283e-32
STK35	k9	1.34472	5.00228	8.9538e-05
MIDEAS	k9	1.34457	15.4519	1.57508e-50
ATP6V1A	k9	1.34332	15.8417	3.62978e-53
ENSG00000232063	k9	1.34331	4.97974	9.87637e-05
UBN2	k9	1.34302	14.0845	8.43361e-42
IQCB1	k9	1.34259	36.031	3.20513e-280
RTTN	k9	1.34245	19.9731	3.40913e-85
ZNF131	k9	1.34227	23.671	3.64205e-120
MAN2A2	k9	1.34123	13.42	7.47168e-38
EP300	k9	1.34094	21.959	3.10863e-103
HOOK3	k9	1.34073	26.5887	5.87823e-152
RBM33-DT	k9	1.33971	6.72766	6.34763e-09
PROSER1	k9	1.33936	10.1622	2.66931e-21
CAMTA2	k9	1.33832	6.11266	2.8497e-07
LINC02987	k9	1.33796	12.234	2.74667e-31
ASAH2B	k9	1.33762	5.24983	2.86779e-05
MT-ND4L	k9	1.33619	54.7495	0
RHOBTB3	k9	1.33613	12.4849	1.26375e-32
ENSG00000265204	k9	1.33611	5.27815	2.50187e-05
DIPK2A	k9	1.33554	22.1938	1.76955e-105
PTCD3	k9	1.33554	13.3967	1.02268e-37
MIR181A2HG	k9	1.3353	7.15283	3.61532e-10
GAPVD1	k9	1.33518	16.6133	1.39867e-58
UPF1	k9	1.33393	9.88347	4.23936e-20
MAN2C1	k9	1.33286	6.19665	1.73651e-07
PSPC1	k9	1.33278	25.8743	7.90825e-144
PUDP	k9	1.33231	12.4255	2.64024e-32
TOR1B	k9	1.33229	5.99837	5.51988e-07
PPP1R12A	k9	1.33188	31.8834	4.20515e-219
ZEB1-AS1	k9	1.33177	8.34073	4.43521e-14
KTN1	k9	1.33154	29.9627	2.46363e-193
D2HGDH	k9	1.33103	6.3678	6.18067e-08
ENSG00000288827	k9	1.33097	14.1133	5.67503e-42
ZNF221	k9	1.33082	3.95494	0.0028733
N4BP2	k9	1.33069	6.47985	3.08925e-08
SNX13	k9	1.33041	20.3484	1.81262e-88
CBFB	k9	1.33011	25.1994	2.36219e-136
RAD23B	k9	1.33002	20.1258	1.62182e-86
KLHL8	k9	1.32961	9.41209	3.79283e-18
UBTD2	k9	1.3295	6.96846	1.28329e-09
SLX4	k9	1.32913	7.11293	4.77327e-10
ZNF664	k9	1.32894	9.75306	1.50554e-19
MSANTD2-AS1	k9	1.32881	6.37767	5.8176e-08
MICU2	k9	1.32811	20.669	2.57228e-91
BABAM2	k9	1.32804	16.8803	1.63231e-60
ZCWPW2	k9	1.32711	7.84514	2.2716e-12
AARS2	k9	1.32697	5.65658	3.6464e-06
ZBTB5	k9	1.32696	9.88644	4.12937e-20
EPM2A	k9	1.32693	6.29487	9.63501e-08
GPM6B	k9	1.3267	5.00203	8.92101e-05
SUGT1-DT	k9	1.32652	5.44349	1.10238e-05
ENTPD1	k9	1.32599	49.7616	0
RAB33B-AS1	k9	1.32539	13.1282	3.5422e-36
MBD6	k9	1.32532	8.32297	5.13761e-14
AKAP8	k9	1.32419	8.66339	2.99402e-15
MTRF1	k9	1.32408	9.462	2.38716e-18
MNAT1	k9	1.32292	12.6682	1.28803e-33
ARFGEF2	k9	1.32289	19.4105	2.17269e-80
UBE3A	k9	1.32196	18.9135	2.89527e-76
TMEM117	k9	1.32104	22.1872	2.06571e-105
CCDC191	k9	1.32094	14.1412	3.85065e-42
FAM53C	k9	1.32054	26.75	8.11333e-154
GCN1	k9	1.31947	12.4179	2.91835e-32
SACM1L	k9	1.31924	18.7153	1.19477e-74
IPO11	k9	1.31876	13.0262	1.33794e-35
MAP10	k9	1.31813	5.39477	1.40515e-05
RNF40	k9	1.31798	16.2978	2.48975e-56
AP3D1	k9	1.31786	13.0042	1.77964e-35
DCAF7	k9	1.31763	16.5941	1.93914e-58
TMTC3	k9	1.31683	6.68676	8.28704e-09
WDFY2	k9	1.31654	30.8307	8.9006e-205
PSMD5	k9	1.31594	12.4274	2.59778e-32
SFI1	k9	1.31531	10.6788	1.3084e-23
SF3B1	k9	1.3142	46.8068	0
ENTPD5	k9	1.3135	8.3211	5.23004e-14
SNHG14	k9	1.31318	21.6995	9.01112e-101
NFE2L3	k9	1.31318	13.1481	2.74639e-36
GNE	k9	1.31301	9.19962	2.68139e-17
ITPRIPL2	k9	1.31295	4.65266	0.00036472
METTL25	k9	1.31248	12.1169	1.14419e-30
LINC02340	k9	1.31239	15.9334	8.65537e-54
SREK1	k9	1.31211	19.9838	2.80692e-85
ENSG00000244055	k9	1.31207	5.01368	8.43533e-05
SKAP1	k9	1.31188	29.9328	6.09006e-193
SNHG31	k9	1.31186	8.4583	1.6882e-14
C6orf89	k9	1.31153	18.7597	5.22754e-75
DCP1B	k9	1.3111	10.9203	9.89115e-25
PCF11	k9	1.31077	21.0425	1.09613e-94
GGA3	k9	1.31076	12.2658	1.88786e-31
MSL1	k9	1.31064	14.5436	1.24239e-44
ZNF512B	k9	1.31051	6.87373	2.42683e-09
ADPGK	k9	1.31041	22.2672	3.51916e-106
DRAM1	k9	1.31025	24.7341	2.59981e-131
BLNK	k9	1.31001	32.2903	9.21412e-225
ZNF207	k9	1.30939	35.1132	4.83143e-266
FNBP4	k9	1.3093	32.4169	1.5391e-226
SDCCAG8	k9	1.30896	29.842	9.19122e-192
TTC28	k9	1.30862	4.18903	0.00159293
ARHGAP30	k9	1.30831	30.3945	5.55484e-199
ABI2	k9	1.30775	11.1663	6.70905e-26
SLC35F5	k9	1.30759	40.8255	0
QARS1	k9	1.30737	11.2029	4.47166e-26
ILRUN	k9	1.30737	32.7012	1.48615e-230
ENSG00000240401	k9	1.30718	8.27445	7.65668e-14
TMEM38A	k9	1.30712	15.9551	6.14595e-54
SEC24C	k9	1.30666	9.6754	3.19467e-19
ARHGEF6	k9	1.30658	28.5599	1.59983e-175
TRIM32	k9	1.30639	4.85152	0.000167728
MBLAC2	k9	1.30613	6.68254	8.51219e-09
DMXL2	k9	1.30599	5.77965	1.86885e-06
DYNLT2	k9	1.30567	6.924	1.73327e-09
KIAA1328	k9	1.30482	12.3281	8.85007e-32
ZNF100	k9	1.30469	15.3725	5.44408e-50
AGBL3	k9	1.30424	11.2036	4.44567e-26
KIAA2026	k9	1.30353	13.0935	5.62152e-36
PIGM	k9	1.30353	9.0048	1.54327e-16
MFN1	k9	1.30335	17.4998	4.06989e-65
CDKN2B-AS1	k9	1.30329	3.53577	0.00668445
USP15	k9	1.30265	58.1872	0
ACAP2	k9	1.30238	58.0756	0
BBS1	k9	1.30176	8.8751	4.8377e-16
MIATNB	k9	1.3008	8.89386	4.10626e-16
HIPK3	k9	1.30074	34.255	3.99461e-253
HCG18	k9	1.30071	9.15408	4.05966e-17
LINC01237	k9	1.30067	13.0422	1.09532e-35
COG3	k9	1.3	8.08132	3.60994e-13
NPTN	k9	1.29935	16.8101	5.37679e-60
PHF6	k9	1.29931	14.9112	5.70675e-47
SLAIN2	k9	1.29916	14.1103	6.00209e-42
XPO1	k9	1.29795	22.2595	4.20197e-106
NCOA7	k9	1.29764	17.8368	1.08039e-67
GATD1-DT	k9	1.2972	4.52315	0.000573487
DTHD1	k9	1.29631	3.82013	0.00383508
CNNM2	k9	1.29548	10.2943	7.12362e-22
PLCG2	k9	1.29539	31.8804	4.72804e-219
ZNF280D	k9	1.29517	14.1213	5.15544e-42
GNS	k9	1.29503	6.00136	5.39322e-07
ENSG00000228655	k9	1.29429	24.8314	2.35824e-132
ACSL1	k9	1.29418	11.6937	1.70837e-28
MCFD2	k9	1.29405	10.1904	2.04058e-21
MAML2	k9	1.29373	22.505	1.74882e-108
ENSG00000291177	k9	1.29315	9.20348	2.59962e-17
SENP1	k9	1.29262	10.8881	1.40841e-24
MBP	k9	1.29239	37.7747	3.9223e-308
ENSG00000290993	k9	1.29234	17.7871	2.61353e-67
ZRANB2-DT	k9	1.29148	4.93825	0.000115969
SLC35E3	k9	1.29107	7.5998	1.45459e-11
SLC20A2	k9	1.29075	10.3885	2.71984e-22
MIPEP	k9	1.28986	13.0532	9.53878e-36
B3GALNT2	k9	1.28977	7.35811	8.4895e-11
ZNF573	k9	1.28945	8.48212	1.38849e-14
RNF214	k9	1.28938	7.06989	6.42473e-10
ANAPC1	k9	1.28831	12.8721	9.83192e-35
ZNF607	k9	1.28771	7.92415	1.23904e-12
ARHGAP1	k9	1.28758	10.1545	2.93363e-21
MAPKAP1	k9	1.28693	16.4827	1.23279e-57
HDAC4	k9	1.28675	14.085	8.60347e-42
ENDOD1	k9	1.28637	15.7257	2.31343e-52
CUL4A	k9	1.28621	28.7685	4.1134e-178
ENSG00000272106	k9	1.286	6.8896	2.17849e-09
CAMK2G	k9	1.28587	10.3887	2.71545e-22
MED24	k9	1.28566	11.878	1.98562e-29
STAM	k9	1.28563	8.95769	2.34732e-16
PITPNM2	k9	1.28545	9.00322	1.56905e-16
USP19	k9	1.28531	9.943	2.39853e-20
COX18	k9	1.28493	6.78413	4.37979e-09
PTPN22	k9	1.28436	21.9281	6.30152e-103
C10orf88	k9	1.28406	8.67644	2.69624e-15
UBE3D	k9	1.28362	11.0426	2.63604e-25
NRDE2	k9	1.28344	8.38484	3.10971e-14
GALC	k9	1.28311	8.73798	1.59146e-15
PGM5P2	k9	1.28269	5.90414	9.31642e-07
TBC1D8	k9	1.28239	8.5585	7.32607e-15
ENPP4	k9	1.2823	10.0518	8.19148e-21
ENSG00000268858	k9	1.2822	3.51109	0.0069563
CTNNA1	k9	1.28201	11.0006	4.17258e-25
ELP2	k9	1.28189	15.7669	1.21474e-52
GDAP2	k9	1.28155	13.2464	7.65718e-37
SFMBT1	k9	1.28107	14.5886	6.54322e-45
CHD1	k9	1.28072	70.9081	0
UNC119B	k9	1.28052	4.27733	0.001232
CREBBP	k9	1.27948	20.7769	2.83272e-92
RLF	k9	1.27921	16.9977	2.30047e-61
NSMAF	k9	1.27908	17.1483	1.77425e-62
ENSG00000268205	k9	1.27895	8.8355	6.84873e-16
ZNF142	k9	1.27877	6.66286	9.62469e-09
ALG6	k9	1.2787	10.0092	1.2499e-20
JAK2	k9	1.27856	22.4291	9.65431e-108
LDLR	k9	1.27845	11.9186	1.23149e-29
USP10	k9	1.27829	18.9377	1.87243e-76
ARHGAP32	k9	1.27766	8.74113	1.54922e-15
ZNF180	k9	1.27757	13.4327	6.47764e-38
ZFP69	k9	1.27714	6.41195	4.67656e-08
DDX17	k9	1.27639	24.7673	1.1628e-131
CCDC85C	k9	1.27625	11.2438	2.85954e-26
ARHGEF35-AS1	k9	1.27596	8.44403	1.90645e-14
UBXN7	k9	1.27534	11.1982	4.75204e-26
ARHGAP12	k9	1.27501	23.4567	5.84138e-118
ENSG00000260927	k9	1.27489	6.23307	1.38391e-07
MAP3K20	k9	1.27485	12.1528	7.5123e-31
USP22	k9	1.27366	31.2381	2.97041e-210
TRMT11	k9	1.27335	11.9424	9.29439e-30
GMCL1	k9	1.27291	18.704	1.50389e-74
TBL1XR1	k9	1.2723	19.1497	3.34439e-78
CDIN1	k9	1.27205	8.29372	6.55669e-14
EMC10	k9	1.27203	10.8531	2.06176e-24
YY1AP1	k9	1.27143	23.3067	1.93592e-116
SLC35E2B	k9	1.27125	15.5463	3.79609e-51
TRAPPC12	k9	1.27123	12.8145	2.05828e-34
WDR73	k9	1.27091	8.70648	2.08583e-15
SLC36A1	k9	1.27075	4.02906	0.00236917
ZNF557	k9	1.27071	9.23432	1.96775e-17
ENSG00000228318	k9	1.27069	12.7747	3.41627e-34
LUC7L2	k9	1.26992	23.201	2.25409e-115
CNNM3	k9	1.26987	7.27877	1.49112e-10
ENSG00000285744	k9	1.26979	30.0754	8.6665e-195
PIGO	k9	1.26958	5.52336	7.18866e-06
ZBED1	k9	1.26926	8.92827	3.04323e-16
NBPF15	k9	1.26901	17.9	3.54066e-68
RLIM	k9	1.26899	24.9086	3.5049e-133
UFL1	k9	1.26884	12.141	8.66405e-31
MT-ND2	k9	1.26884	78.7543	0
ZNF629	k9	1.26864	3.33729	0.00934003
ZNF12	k9	1.26859	17.6835	1.64629e-66
PEAK1	k9	1.26843	18.8414	1.15183e-75
EPB41L2	k9	1.26763	14.0912	7.9243e-42
EHMT1	k9	1.26759	42.253	0
TAPBP	k9	1.26696	21.9611	3.07802e-103
LARP1	k9	1.26686	21.7938	1.1873e-101
ENSG00000258824	k9	1.26665	3.45875	0.00760156
ENSG00000223725	k9	1.26606	7.89946	1.49801e-12
PPIP5K1	k9	1.26591	7.45523	4.19738e-11
PPP3CA	k9	1.26569	48.3207	0
USP30	k9	1.26567	3.94236	0.0029022
ZSCAN9	k9	1.26539	8.89545	4.05857e-16
TXLNA	k9	1.26494	10.6148	2.59632e-23
KCTD10	k9	1.26467	10.1173	4.26857e-21
VMP1	k9	1.26456	22.5831	3.05138e-109
SCAI	k9	1.26399	13.7303	1.16848e-39
CHD4	k9	1.2634	15.2475	3.70953e-49
TTLL3	k9	1.26297	11.8845	1.8466e-29
CCDC14	k9	1.26206	31.1835	1.63485e-209
TM9SF2	k9	1.26202	17.7951	2.2893e-67
CWF19L1	k9	1.26189	13.8617	1.92679e-40
GORAB	k9	1.26174	11.7882	5.71842e-29
ZNF189	k9	1.26145	6.20876	1.59157e-07
APBB2	k9	1.26137	5.6215	4.29367e-06
LPIN2	k9	1.26122	25.0371	1.42746e-134
ZNF335	k9	1.26118	8.12283	2.59317e-13
TTI1	k9	1.26034	8.00127	6.77487e-13
ZFR	k9	1.25951	20.9442	8.76442e-94
AGPS	k9	1.25853	13.6259	4.84035e-39
ENSG00000290020	k9	1.25817	16.2596	4.72181e-56
RNF115	k9	1.25751	24.1715	2.45057e-125
ANGEL2	k9	1.25646	19.8228	7.00893e-84
MTA2	k9	1.25582	10.5666	4.30584e-23
NINJ2-AS1	k9	1.25553	8.3026	6.08823e-14
ZNF433-AS1	k9	1.2545	10.8931	1.34143e-24
NFYC-AS1	k9	1.25449	7.24832	1.84258e-10
PROSER3	k9	1.25437	3.99824	0.00253559
ZNF316	k9	1.2541	8.36716	3.58924e-14
GOSR1	k9	1.25382	16.5384	4.97557e-58
MICU1	k9	1.25302	16.048	1.42323e-54
ESYT2	k9	1.253	22.5792	3.34173e-109
ENSG00000289912	k9	1.25276	5.3642	1.58935e-05
GALNT4	k9	1.25185	8.7318	1.67602e-15
SH3PXD2A	k9	1.25184	4.86107	0.000156786
TENT4B	k9	1.25163	10.4576	1.33758e-22
EPG5	k9	1.25142	16.2126	1.01194e-55
XXYLT1	k9	1.25122	6.54537	2.01675e-08
MAN2A1	k9	1.25099	9.64546	4.27309e-19
SUN1	k9	1.25086	10.2698	9.18152e-22
SLC17A5	k9	1.25052	6.04581	4.10859e-07
ZNF589	k9	1.24984	6.27263	1.08101e-07
CASC3	k9	1.24957	14.1063	6.42852e-42
PPP4R3B	k9	1.24924	20.4098	5.37922e-89
ZNF281	k9	1.24909	10.5189	7.08368e-23
GFOD2	k9	1.2486	10.3446	4.28234e-22
CFLAR-AS1	k9	1.24788	5.29193	2.25541e-05
VRK2	k9	1.24698	20.2786	7.71726e-88
RNF144A	k9	1.24658	6.81584	3.51609e-09
NICN1	k9	1.24642	3.39216	0.00848139
NBR2	k9	1.24596	12.8913	7.74565e-35
CHFR	k9	1.24546	8.46737	1.56523e-14
CCT6P3	k9	1.24522	6.53094	2.20273e-08
LRRC8C	k9	1.24519	8.82615	7.4115e-16
NBPF8	k9	1.24511	8.06931	3.95294e-13
IWS1	k9	1.24451	20.8035	1.64598e-92
IL1RAP	k9	1.24441	5.08595	5.90083e-05
ZNF614	k9	1.2438	9.59565	6.85264e-19
CARD8	k9	1.2437	11.1146	1.20002e-25
KIFAP3	k9	1.24355	14.2315	1.10226e-42
ENSG00000258561	k9	1.24315	5.82311	1.43449e-06
TAF4	k9	1.2427	5.56423	5.73125e-06
PHF3	k9	1.24245	35.2125	1.51091e-267
SMARCC2	k9	1.24238	23.8207	1.09538e-121
PMS2P4	k9	1.24208	10.9978	4.30985e-25
PIGS	k9	1.24122	12.1853	5.0844e-31
MT-CO2	k9	1.24105	399.504	0
TCP11L1	k9	1.24096	6.52157	2.33167e-08
TATDN2	k9	1.24095	8.01103	6.24854e-13
NCOR2	k9	1.24076	13.6705	2.64566e-39
MBTPS1	k9	1.23917	9.43858	2.99327e-18
TTC23	k9	1.23884	4.25107	0.00130212
SLC16A13	k9	1.2388	5.80513	1.5793e-06
MAST2	k9	1.23842	5.13272	4.74835e-05
PIP4K2B	k9	1.23819	8.71395	1.94837e-15
SAFB	k9	1.23786	46.5935	0
XNDC1N	k9	1.23756	10.11	4.58454e-21
ZSWIM3	k9	1.23735	5.77468	1.86348e-06
CUL9	k9	1.23706	12.0889	1.62521e-30
C2CD2	k9	1.23699	6.2578	1.17386e-07
SFT2D2	k9	1.23542	28.5034	8.19342e-175
SLC33A1	k9	1.23539	11.5798	6.40647e-28
SLC37A1	k9	1.23536	13.1392	3.14064e-36
TMCO3	k9	1.23494	8.23163	1.07755e-13
STAM-DT	k9	1.2349	7.06663	6.47458e-10
PDXDC1	k9	1.23482	24.3586	2.64602e-127
EPS15-AS1	k9	1.23445	8.04597	4.73799e-13
ZNF841	k9	1.23365	12.7	8.81021e-34
ZNF789	k9	1.23351	4.65755	0.000343504
EPS15L1	k9	1.2328	17.1944	8.13904e-63
SMAD5	k9	1.23265	12.8337	1.61673e-34
SPATA1	k9	1.23187	6.9574	1.35905e-09
CLIP4	k9	1.23164	13.3144	3.13851e-37
PABPC1L	k9	1.23159	6.35226	6.61318e-08
ENSG00000275807	k9	1.23129	6.67408	8.79582e-09
LYSMD3	k9	1.23095	8.43688	2.00831e-14
CHKB-DT	k9	1.23056	6.27975	1.02514e-07
BMAL2-AS1	k9	1.23026	5.79107	1.69613e-06
ENSG00000288818	k9	1.23002	8.2252	1.13318e-13
IFT81	k9	1.22959	5.77939	1.80703e-06
THOC1	k9	1.22943	18.2964	2.78831e-71
RC3H2	k9	1.22937	22.7643	5.08219e-111
USP8	k9	1.22885	30.6153	6.8192e-202
MSL2	k9	1.22884	12.3348	8.24572e-32
TMLHE-AS1	k9	1.22856	5.24583	2.77606e-05
HIVEP1	k9	1.22848	19.5509	1.4646e-81
UBOX5	k9	1.22839	4.34175	0.000991649
WBP1L	k9	1.22824	12.9009	6.84636e-35
MCOLN2	k9	1.22772	22.6272	1.13503e-109
DMXL1	k9	1.22762	38.8155	0
PPP1CB	k9	1.22742	21.106	2.95248e-95
ZNF79	k9	1.22715	4.88524	0.000139424
RTN4	k9	1.22646	14.0162	2.26636e-41
ENSG00000257452	k9	1.22605	3.78407	0.00404363
MYO1E	k9	1.22556	32.6606	5.74828e-230
HDLBP	k9	1.22513	14.2561	7.77319e-43
ZFP64	k9	1.22471	10.4248	1.87258e-22
PNN	k9	1.22438	36.632	1.12555e-289
IFT172	k9	1.22437	7.88627	1.64006e-12
EFCAB14	k9	1.22436	38.7263	0
C20orf96	k9	1.22396	4.7693	0.000222522
ENSG00000291121	k9	1.22353	7.42164	5.2807e-11
ZNF546	k9	1.22337	6.38354	5.43571e-08
PLEKHG2	k9	1.22329	6.81942	3.39594e-09
LRRFIP1	k9	1.22309	27.2843	4.60898e-160
ERP44	k9	1.22304	21.3797	8.92917e-98
ADAM9	k9	1.22302	5.4299	1.12263e-05
NBPF12	k9	1.22281	10.6974	1.08371e-23
ST3GAL2	k9	1.22254	10.866	1.79234e-24
PITRM1	k9	1.22174	11.6229	3.89153e-28
FNIP1	k9	1.22111	26.0653	5.82448e-146
ZNF793	k9	1.22038	4.85833	0.000155039
ENSG00000257277	k9	1.21987	7.08976	5.48243e-10
XYLT2	k9	1.21973	6.42645	4.16543e-08
CTIF	k9	1.21945	4.79803	0.000197861
ENSG00000290548	k9	1.21943	15.4158	2.84961e-50
TASOR	k9	1.2194	30.8237	1.13876e-204
INPP4A	k9	1.21926	11.535	1.06776e-27
ZSCAN25	k9	1.21922	9.60853	6.03337e-19
EEIG2	k9	1.21893	6.68944	7.91115e-09
FRS2	k9	1.21834	17.6743	1.94445e-66
ARHGAP18	k9	1.2183	7.72118	5.76312e-12
TIMM23B	k9	1.21726	14.7087	1.14367e-45
ARHGAP15	k9	1.21723	76.8968	0
AGO1	k9	1.2172	11.3084	1.38767e-26
CHD2	k9	1.2171	33.1577	4.57585e-237
NOLC1	k9	1.21606	11.6829	1.94335e-28
EXOC1	k9	1.21597	25.7108	5.55195e-142
CNST	k9	1.2158	21.8523	3.34084e-102
COG4	k9	1.21466	13.8702	1.71389e-40
KDM1A	k9	1.21429	18.7342	8.61608e-75
WDR20	k9	1.21371	8.09912	3.08679e-13
ANKDD1A	k9	1.21314	6.1915	1.7156e-07
DCP1A	k9	1.21282	12.9499	3.64209e-35
RNF145	k9	1.21255	20.4296	3.60027e-89
GOLGA5	k9	1.21228	10.7465	6.42085e-24
CERS5	k9	1.21203	13.7108	1.5249e-39
C5orf24	k9	1.21173	19.0719	1.48275e-77
URI1	k9	1.21099	16.5388	4.95026e-58
USP38-DT	k9	1.21045	9.10398	6.31779e-17
PRKCSH	k9	1.21004	12.8459	1.37964e-34
PPP5D1P	k9	1.20975	4.86496	0.000149552
RNGTT	k9	1.20965	20.7805	2.65523e-92
COP1-DT	k9	1.20919	4.21246	0.00142701
FGGY	k9	1.20914	11.7391	1.01076e-28
SUSD1	k9	1.20863	3.94203	0.00283524
ZNF283	k9	1.20858	6.62066	1.22195e-08
PCGF3	k9	1.20833	4.13324	0.00176751
STAG3L5P	k9	1.20808	14.028	1.91736e-41
N4BP1	k9	1.2076	18.7886	3.11454e-75
BAZ1B	k9	1.20752	15.7601	1.36032e-52
PRKX	k9	1.20719	25.6132	6.76823e-141
LRRC27	k9	1.20709	4.14744	0.00170107
CES2	k9	1.20671	9.07254	8.35842e-17
ENSG00000290126	k9	1.20614	3.31828	0.00949639
EEA1	k9	1.20582	24.5685	1.57153e-129
ZBTB34	k9	1.20527	6.23323	1.33131e-07
RNF13	k9	1.20512	24.0495	4.63262e-124
CHD3	k9	1.2048	12.5597	5.09281e-33
CYB5R4	k9	1.20462	27.4555	4.27223e-162
TUBGCP2	k9	1.20408	17.8117	1.71127e-67
CTPS2	k9	1.20402	12.2056	3.95864e-31
MIOS	k9	1.20396	10.1148	4.33085e-21
TMLHE	k9	1.20379	12.4026	3.56824e-32
ARSB	k9	1.20315	11.6064	4.68706e-28
DENND11	k9	1.20286	14.7353	7.72843e-46
PREPL	k9	1.20279	14.0699	1.06749e-41
SNX27	k9	1.20266	12.453	1.91582e-32
NVL	k9	1.20125	7.55212	2.01317e-11
MCL1	k9	1.20035	17.9794	8.57936e-69
CYP4V2	k9	1.20015	7.96319	8.92479e-13
ZNF225-AS1	k9	1.19994	6.01873	4.63945e-07
WDR82	k9	1.1995	13.1325	3.40651e-36
PLCXD2	k9	1.19943	6.79611	3.89865e-09
GPAT4	k9	1.19854	7.62404	1.18016e-11
HCG17	k9	1.19838	9.01521	1.38719e-16
ZBTB1	k9	1.19834	16.8906	1.40905e-60
BACH1	k9	1.19668	24.2827	1.66711e-126
IRAK4	k9	1.19664	32.3945	3.2612e-226
SMARCAL1	k9	1.1963	11.5522	8.70953e-28
PALM2AKAP2	k9	1.19612	22.6454	7.50258e-110
SLC11A2	k9	1.19584	8.22423	1.1241e-13
H6PD	k9	1.19523	4.95626	0.000100466
EML4	k9	1.1952	83.6415	0
TMOD3	k9	1.1949	23.49	2.69282e-118
ERVK13-1	k9	1.1947	6.79655	3.87368e-09
REEP3	k9	1.19469	22.8122	1.70709e-111
VAPB	k9	1.19468	7.33003	1.00253e-10
LRRC37A2	k9	1.19438	10.043	8.82166e-21
ZNF417	k9	1.19417	7.72917	5.35257e-12
ATL3	k9	1.19381	13.3417	2.17016e-37
SNTB2	k9	1.19377	10.9301	8.89341e-25
ELP3	k9	1.19278	13.8919	1.26347e-40
LINC02976	k9	1.19117	5.48662	8.19811e-06
TRIM26	k9	1.19104	11.7123	1.37062e-28
ARL17B	k9	1.19074	6.31187	8.20668e-08
UBE2W	k9	1.19059	19.1267	5.20429e-78
HMGXB3	k9	1.18907	12.1009	1.39191e-30
TRIM14	k9	1.18881	9.68285	2.93625e-19
EPC2	k9	1.1884	21.2681	9.56126e-97
RBSN	k9	1.18772	5.42168	1.13407e-05
KIAA0232	k9	1.18642	7.6554	9.26486e-12
SLC9A9	k9	1.18594	22.1759	2.71998e-105
YAF2	k9	1.18528	12.7159	7.12374e-34
PPP2R2D	k9	1.18527	8.76157	1.26524e-15
RASGRP3	k9	1.18503	37.7964	0
FUBP3	k9	1.18404	8.40861	2.48001e-14
XPC	k9	1.18389	20.453	2.22293e-89
MAU2	k9	1.18383	11.5686	7.17487e-28
ZNF212	k9	1.18377	9.34219	7.15561e-18
NFRKB	k9	1.18342	5.84764	1.19599e-06
PREX1	k9	1.18334	13.644	3.74593e-39
UNC13D	k9	1.18309	6.2499	1.18281e-07
SLC19A2	k9	1.18306	6.13012	2.40029e-07
TMEM63A	k9	1.1828	10.8305	2.58459e-24
UGDH-AS1	k9	1.18279	3.45119	0.00752038
EXOC2	k9	1.18277	19.4873	5.01268e-81
KLRG1	k9	1.18265	5.24198	2.71404e-05
DHRSX	k9	1.1819	9.38871	4.6519e-18
PLCG1	k9	1.18091	7.36556	7.69662e-11
ENSG00000235978	k9	1.1806	6.87511	2.27878e-09
DET1	k9	1.18039	6.32956	7.30494e-08
CEP95	k9	1.18037	11.674	2.12628e-28
EMSY	k9	1.18033	23.1649	5.19869e-115
TRIM37	k9	1.17956	10.7879	4.07302e-24
ZNF146	k9	1.17943	19.4505	1.02281e-80
ZNF765	k9	1.17893	8.32204	5.0282e-14
ZFAND4	k9	1.17874	3.35334	0.00888569
GALNT2	k9	1.17854	43.1162	0
CCDC6	k9	1.17789	11.5352	1.04896e-27
C5orf22	k9	1.17755	12.5784	3.99324e-33
MDM4	k9	1.1775	30.7579	8.56975e-204
XPO4	k9	1.17748	15.994	3.33683e-54
ENSG00000286162	k9	1.17728	11.9712	6.51101e-30
UBE2K	k9	1.17723	13.7758	6.19787e-40
ANGEL1	k9	1.17717	4.96403	9.54428e-05
BCL2	k9	1.17699	44.1184	0
AAK1	k9	1.1769	8.64388	3.44262e-15
C11orf65	k9	1.17668	5.97261	5.90432e-07
MIGA1	k9	1.1765	10.6902	1.14784e-23
EEFSEC	k9	1.17631	21.1495	1.17028e-95
NEMP1	k9	1.17623	14.0947	7.47144e-42
RGS1	k9	1.17584	3.50545	0.00681004
URGCP	k9	1.17578	13.2653	5.91223e-37
SIN3A	k9	1.17575	18.4439	1.85349e-72
TOP3A	k9	1.17527	11.2044	4.35309e-26
ELOA-AS1	k9	1.17517	12.1643	6.44002e-31
WASF1	k9	1.17506	6.34074	6.79137e-08
ENSG00000291136	k9	1.17368	19.3397	8.70205e-80
INPPL1	k9	1.17366	12.5958	3.20282e-33
UHMK1	k9	1.17302	27.0017	9.69796e-157
CORO1C	k9	1.17212	10.3457	4.12666e-22
HBS1L	k9	1.1716	11.6311	3.47566e-28
ZNF717	k9	1.17135	10.6515	1.72335e-23
ERCC5	k9	1.17132	13.7852	5.43396e-40
SACS	k9	1.17081	10.8319	2.5305e-24
ZNF708	k9	1.17055	14.4038	9.32739e-44
ZNF430	k9	1.17044	28.7357	1.06085e-177
HDAC9	k9	1.17	22.9154	1.60647e-112
ZNF778-DT	k9	1.1695	6.42891	3.93748e-08
COX15	k9	1.16925	10.4535	1.35858e-22
CDADC1	k9	1.16806	6.66736	8.75969e-09
NUP43	k9	1.16758	9.49933	1.64484e-18
PHTF1	k9	1.16745	12.1744	5.67724e-31
MTMR3	k9	1.16624	8.79543	9.31938e-16
SIN3B	k9	1.1662	5.46028	9.12835e-06
GOLGA2	k9	1.16567	7.87997	1.65857e-12
TBCCD1	k9	1.16565	7.81531	2.72313e-12
ENSG00000285080	k9	1.16521	10.9157	1.02244e-24
CMTM7	k9	1.16517	10.6142	2.54008e-23
PITPNB	k9	1.16507	22.962	5.52187e-113
CLIC4	k9	1.16494	12.1133	1.1837e-30
ZFYVE1	k9	1.16485	5.88838	9.35908e-07
PKD2L2-DT	k9	1.1645	8.26696	7.78172e-14
GCNA	k9	1.16436	6.94057	1.44957e-09
ZNF3	k9	1.16385	8.83912	6.36894e-16
TMEM87B	k9	1.16312	26.7296	1.42973e-153
RMND1	k9	1.16301	7.09162	5.18578e-10
SRGAP3	k9	1.163	3.61716	0.00550134
MIR29B2CHG	k9	1.16266	18.3338	1.3859e-71
SMCHD1	k9	1.16212	50.5674	0
RNF4	k9	1.16207	10.4269	1.77915e-22
AGAP2	k9	1.16201	8.3794	3.10194e-14
RHOQ	k9	1.16067	21.4027	5.37796e-98
C6orf120	k9	1.16052	8.23728	9.85882e-14
ENSG00000255139	k9	1.16012	4.08847	0.00192618
AP3S2	k9	1.15986	7.52061	2.45632e-11
TBL1X	k9	1.15965	25.1615	6.26295e-136
ZNF234	k9	1.15941	9.38691	4.65533e-18
CTR9	k9	1.15924	24.33	5.21594e-127
CAMSAP2	k9	1.15875	3.51916	0.00659794
DOCK11	k9	1.15865	16.1393	3.23375e-55
WIPF2	k9	1.15851	10.4299	1.7216e-22
ST8SIA4	k9	1.1584	42.5181	0
ATXN2L	k9	1.15741	20.0043	1.87628e-85
ERGIC1	k9	1.15735	5.63657	3.6347e-06
ZNF182	k9	1.15696	11.2172	3.7316e-26
TCF4	k9	1.1569	51.7301	0
ATG13	k9	1.15653	6.39181	4.87884e-08
ENSG00000290832	k9	1.15642	13.432	6.40451e-38
MYEF2	k9	1.15613	6.49925	2.50925e-08
SERINC3	k9	1.15538	30.5999	1.07364e-201
ENSG00000291117	k9	1.15482	6.5096	2.34875e-08
ATP2A2	k9	1.15411	11.3675	6.92949e-27
MT-ND5	k9	1.15359	135.156	0
MLH3	k9	1.15351	9.85757	5.31538e-20
SLC38A10	k9	1.15331	19.2874	2.35642e-79
NAA25	k9	1.15318	22.7331	1.01343e-110
RUSF1	k9	1.15313	7.47289	3.45742e-11
MRPS31P5	k9	1.15292	11.1486	7.9612e-26
CDC73	k9	1.1517	16.8357	3.47678e-60
MAN2B1	k9	1.15151	9.28191	1.21481e-17
NR1H3	k9	1.15109	5.2263	2.82183e-05
AGAP6	k9	1.15066	6.39716	4.69037e-08
DHFR	k9	1.15003	4.6507	0.000327432
B3GNT2	k9	1.14947	36.9568	7.21055e-295
RUBCN	k9	1.14942	26.394	1.04185e-149
CCDC47	k9	1.1491	17.9664	1.05986e-68
ITGB1-DT	k9	1.14888	4.65167	0.000325843
LYN	k9	1.14848	40.2956	0
USP33	k9	1.14825	13.4225	7.22872e-38
ENSG00000265401	k9	1.14757	4.60519	0.000386016
TCTA	k9	1.14745	9.26904	1.3614e-17
MIR142HG	k9	1.14713	57.4982	0
AGPAT4	k9	1.14645	5.21641	2.94006e-05
PTPRJ	k9	1.146	13.63	4.43567e-39
DOCK7	k9	1.14583	10.3737	3.03593e-22
NKAPD1	k9	1.14579	9.56203	8.96191e-19
CDS2	k9	1.14579	17.8288	1.23165e-67
ELF1	k9	1.14567	31.1936	1.17625e-209
ANKMY1	k9	1.14566	8.78215	1.02655e-15
MAP3K3	k9	1.14557	7.34954	8.34814e-11
ENSG00000262580	k9	1.14537	5.46339	8.76457e-06
NCK1	k9	1.14522	6.31314	7.77063e-08
ZMYM3	k9	1.1449	8.3213	4.91235e-14
SUPT5H	k9	1.14468	18.1526	3.69781e-70
MIA3	k9	1.14458	48.9733	0
KAT2B	k9	1.14452	12.2272	2.94648e-31
ZKSCAN8	k9	1.14349	9.70513	2.29544e-19
BRWD1	k9	1.14255	28.7136	1.96987e-177
NIPAL3	k9	1.14216	14.8674	1.07128e-46
LRRC28	k9	1.14215	7.48946	3.02862e-11
MORN1	k9	1.14209	4.03347	0.00218668
ENSG00000285184	k9	1.14175	5.1831	3.41785e-05
TRAPPC2	k9	1.14173	8.49848	1.1354e-14
AZIN1	k9	1.1414	8.82354	7.14475e-16
CD99L2	k9	1.14134	6.19616	1.55577e-07
TGFBR1	k9	1.14119	11.6627	2.36025e-28
TGOLN2	k9	1.14089	25.1017	2.77359e-135
FAM193B	k9	1.14077	11.0512	2.29752e-25
DGKD	k9	1.14066	18.3745	6.4987e-72
C11orf80	k9	1.1406	9.75264	1.45068e-19
ARSK	k9	1.14034	6.37041	5.45638e-08
IL2RB	k9	1.14032	25.7109	5.3995e-142
METTL6	k9	1.14016	11.3018	1.433e-26
SEL1L	k9	1.13976	19.2945	2.03904e-79
ZNF248	k9	1.13951	9.8434	6.02476e-20
ATG16L2	k9	1.13928	16.7441	1.59432e-59
KCTD9	k9	1.13875	8.78046	1.03446e-15
SLC6A6	k9	1.13864	9.76842	1.2438e-19
EIF2AK3	k9	1.13853	15.1699	1.16194e-48
FLII	k9	1.13847	16.2856	3.00323e-56
DCUN1D1	k9	1.13797	14.4569	4.25725e-44
ENSG00000273149	k9	1.13784	18.292	2.92582e-71
ANKS3	k9	1.13776	4.64464	0.000330384
TFE3	k9	1.13774	10.2815	7.73007e-22
FBXO41	k9	1.13719	4.59847	0.000391097
PHRF1	k9	1.13708	5.85881	1.0665e-06
ENSG00000241666	k9	1.13693	5.50462	7.02971e-06
C1GALT1	k9	1.13621	31.7402	4.03678e-217
GNL3L	k9	1.13538	11.3368	9.63366e-27
EXO5-DT	k9	1.13406	11.8356	3.12684e-29
MFHAS1	k9	1.13373	7.11907	4.15694e-10
ZFP90	k9	1.1334	9.84484	5.90489e-20
ZNF320	k9	1.13288	6.98761	1.0196e-09
MT-ATP8	k9	1.13286	50.1792	0
FBXL20	k9	1.13248	10.4554	1.2933e-22
AGPAT3	k9	1.13178	9.17991	3.01234e-17
SH3BP5-AS1	k9	1.1315	5.80119	1.45332e-06
LIN54	k9	1.13133	10.3528	3.71048e-22
PCYOX1L	k9	1.13114	4.87514	0.000131956
ZFYVE9	k9	1.13099	4.28033	0.00110639
RSF1	k9	1.13057	23.5423	7.64299e-119
DNM2	k9	1.13054	23.8184	1.11995e-121
FOXK2	k9	1.13025	9.27507	1.26652e-17
STAU1	k9	1.13017	15.5838	2.04405e-51
SOX4	k9	1.13005	10.0729	6.24691e-21
TTC27	k9	1.12909	14.2356	9.93799e-43
L3MBTL1	k9	1.12865	6.65845	8.86705e-09
SLC9B1	k9	1.12835	5.17592	3.47225e-05
TAB1	k9	1.12736	7.6828	7.12817e-12
SEC61B	k9	1.12679	4.65122	0.000318296
SDHAP1	k9	1.12655	13.1988	1.36779e-36
SPOP	k9	1.12655	14.5993	5.37741e-45
DNAH8	k9	1.12632	13.8133	3.5791e-40
FMNL2	k9	1.12628	5.58482	4.58026e-06
JRKL	k9	1.12607	7.91563	1.20871e-12
DGKE	k9	1.12601	11.211	3.89152e-26
IL12RB2	k9	1.12546	7.85771	1.88718e-12
TMEM263	k9	1.12509	19.5074	3.27469e-81
USP4	k9	1.12506	10.4551	1.28752e-22
BMT2	k9	1.12504	19.3496	6.96272e-80
ST3GAL3	k9	1.12487	9.9459	2.18037e-20
IPPK	k9	1.12479	5.63089	3.59089e-06
TSC22D2	k9	1.12405	14.8595	1.18468e-46
BBS10	k9	1.12394	4.81297	0.000168842
NCBP3	k9	1.1238	15.0945	3.5714e-48
RRM2B	k9	1.12343	20.0142	1.50131e-85
SGPL1	k9	1.12341	8.74024	1.43789e-15
DTWD2	k9	1.12324	5.73734	2.03188e-06
PANK3	k9	1.12296	9.29617	1.03574e-17
ZFP91	k9	1.12269	13.4062	8.77947e-38
ZNF268	k9	1.12233	6.35783	5.75376e-08
ZNF892	k9	1.12221	3.75659	0.00406985
HNRNPUL2	k9	1.12201	22.0703	2.69856e-104
ATP13A3-DT	k9	1.12086	5.55621	5.27299e-06
IFNAR2	k9	1.12076	14.249	8.15329e-43
NUP133	k9	1.12058	18.5131	4.9951e-73
MLLT1	k9	1.12017	6.59851	1.28497e-08
MDC1	k9	1.11873	10.4318	1.62632e-22
CRCP	k9	1.11873	10.1982	1.75998e-21
CD164	k9	1.11863	23.7715	3.37487e-121
FYCO1	k9	1.11858	9.46411	2.18204e-18
RALGPS1	k9	1.1183	3.7019	0.00454729
MSN	k9	1.11749	25.3459	5.81268e-138
CREB1	k9	1.11746	45.5379	0
CLK2	k9	1.11726	11.9713	6.20093e-30
GOPC	k9	1.11707	21.5082	5.44739e-99
ADGRF3	k9	1.11678	3.32362	0.00913546
GTF3C4	k9	1.11669	12.6435	1.68315e-33
ESCO1	k9	1.11634	13.4796	3.27329e-38
MAML1	k9	1.11622	13.0829	6.14453e-36
ZNF277	k9	1.1162	8.7746	1.06047e-15
ZC3H18	k9	1.11585	11.51	1.33007e-27
PRKRIP1	k9	1.11459	18.5789	1.47034e-73
TMEM156	k9	1.11434	21.7547	2.66e-101
SELENOI	k9	1.11417	8.89836	3.61035e-16
RICTOR	k9	1.11409	37.1678	2.83035e-298
PSD4	k9	1.11403	11.6754	1.98383e-28
RSRC1	k9	1.11336	27.431	7.97894e-162
GNA13	k9	1.11324	35.5264	2.1978e-272
MOSPD2	k9	1.11319	9.54301	1.03516e-18
FBXW4	k9	1.11265	17.0056	1.91626e-61
ENSG00000288772	k9	1.11174	6.3094	7.59974e-08
MPPE1	k9	1.11136	5.84881	1.08709e-06
ZBTB37	k9	1.11096	6.32455	6.92722e-08
EIF4B	k9	1.11036	24.7654	1.16933e-131
CDC16	k9	1.11013	21.7462	3.18422e-101
ENSG00000250075	k9	1.1101	6.92349	1.5224e-09
BRCC3	k9	1.10976	10.4419	1.44912e-22
PIK3AP1	k9	1.10969	45.2384	0
TMEM185A	k9	1.10941	11.4393	2.94863e-27
ENSG00000290450	k9	1.10898	4.7079	0.000250993
TMEM68	k9	1.10807	7.25366	1.57209e-10
THUMPD3-AS1	k9	1.10796	46.8332	0
TBC1D23	k9	1.10774	12.1458	7.60541e-31
LBR	k9	1.10771	24.3349	4.44933e-127
MT-CYB	k9	1.10743	109.327	0
AHCTF1	k9	1.10724	18.9121	2.88262e-76
CCNL1	k9	1.10673	17.5326	2.19441e-65
DIS3	k9	1.10627	10.9465	6.92583e-25
POFUT1	k9	1.10614	8.87161	4.51339e-16
PRORP	k9	1.10602	15.5288	4.67375e-51
TEX22	k9	1.10582	6.9672	1.12804e-09
INPP5D	k9	1.10562	36.4244	2.08596e-286
CCDC91	k9	1.10488	19.7354	3.70127e-83
ZC3H12D	k9	1.10459	14.5308	1.41858e-44
TARS2	k9	1.10407	8.80352	8.13074e-16
ZNF770	k9	1.10403	13.0358	1.11671e-35
BTN2A1	k9	1.10396	10.8272	2.49775e-24
CDC27	k9	1.10363	16.3942	4.96275e-57
ZNF623	k9	1.10278	6.78849	3.68141e-09
SLFN11	k9	1.10265	6.43868	3.40597e-08
LRRC34	k9	1.1026	4.55572	0.00043767
RAB35-AS1	k9	1.10211	4.82756	0.000154467
C2orf27A	k9	1.10205	4.26774	0.00111644
ZNF551	k9	1.10086	7.30724	1.06502e-10
DNAJC24	k9	1.10084	8.60868	4.28339e-15
BMS1P1	k9	1.10074	3.35505	0.0086031
TGFBRAP1	k9	1.10057	9.94865	2.06039e-20
KDM4C	k9	1.10055	36.2966	2.15057e-284
R3HDM2	k9	1.10004	29.9612	2.52183e-193
MED17	k9	1.09982	31.2483	2.04992e-210
SLC25A43	k9	1.09917	6.4135	3.95576e-08
ZNF286A	k9	1.09883	6.8047	3.29016e-09
RNF8	k9	1.09855	8.86665	4.66349e-16
ZNF431	k9	1.09847	19.0696	1.44649e-77
STX17	k9	1.09841	12.8289	1.57963e-34
PRR12	k9	1.09756	11.4775	1.88326e-27
TRAF3IP2	k9	1.09696	3.34129	0.00879319
PIEZO1	k9	1.09621	6.79711	3.44413e-09
PTDSS1	k9	1.09525	14.4148	7.44727e-44
TNPO1	k9	1.09523	52.9146	0
MAP3K10	k9	1.09471	5.78396	1.51117e-06
TBCD	k9	1.0946	10.1715	2.23348e-21
EIF2S3	k9	1.09369	17.0383	1.07645e-61
PDCD6IP	k9	1.09365	53.9691	0
RUFY4	k9	1.09315	10.2112	1.49331e-21
NPAT	k9	1.09188	14.4478	4.61754e-44
MATR3	k9	1.09131	28.0768	1.31052e-169
LACC1	k9	1.09005	3.66948	0.00477488
FIP1L1	k9	1.09002	25.4639	2.82781e-139
ZNF510	k9	1.08943	8.15168	1.7984e-13
MFSD14B	k9	1.08911	10.9185	9.16935e-25
TEFM	k9	1.0887	12.6537	1.43131e-33
LANCL2	k9	1.08814	7.55814	1.70246e-11
ANKRD44	k9	1.08754	43.2186	0
PI4KB	k9	1.08707	11.4998	1.44009e-27
TPCN1	k9	1.08702	18.0384	2.73731e-69
CARF	k9	1.08693	6.55271	1.63154e-08
CCNH	k9	1.08666	29.2449	3.9115e-184
SDE2	k9	1.08646	10.0014	1.20144e-20
LINC00938	k9	1.08635	8.46553	1.39061e-14
PHF20	k9	1.08616	24.6238	3.72341e-130
DELE1	k9	1.08615	10.4568	1.20328e-22
NSRP1	k9	1.08575	12.882	7.88522e-35
XIAP	k9	1.08545	11.7667	6.61414e-29
NOTCH1	k9	1.08456	8.13892	1.9757e-13
ERAP2	k9	1.08449	33.6908	7.85093e-245
GLYR1	k9	1.08448	10.6919	1.0272e-23
SPATS2	k9	1.08434	14.4917	2.42872e-44
ELF4	k9	1.08426	6.94944	1.22887e-09
PPP4R3A	k9	1.08414	27.1002	6.29576e-158
PREP	k9	1.0834	6.96669	1.09264e-09
TNRC6C	k9	1.08215	10.0733	5.85289e-21
KPNB1	k9	1.08204	35.7712	3.46715e-276
PABIR3	k9	1.08197	7.54046	1.91944e-11
FUBP1	k9	1.08175	18.2661	4.4159e-71
SECISBP2	k9	1.08162	32.9353	6.50261e-234
EMC1	k9	1.08069	14.0111	2.19573e-41
MT-ND3	k9	1.08002	74.4647	0
VPS52	k9	1.07963	6.73146	5.1419e-09
POMT1	k9	1.07924	7.60098	1.22287e-11
ZNF543	k9	1.07894	5.5787	4.38919e-06
RAB33B	k9	1.07837	7.72731	4.75198e-12
ZNF529	k9	1.07824	11.219	3.34824e-26
ZNF217	k9	1.07816	22.4599	4.45757e-108
KANSL1L	k9	1.07789	16.431	2.62993e-57
USP12	k9	1.07788	7.85742	1.76538e-12
BLZF1	k9	1.0764	8.47769	1.23697e-14
RCOR3	k9	1.07594	13.625	4.38588e-39
PPP2R5C	k9	1.07551	27.5628	2.04258e-163
ADK	k9	1.0753	18.9075	3.01446e-76
PLEC	k9	1.07499	12.1093	1.12823e-30
BCL2L13	k9	1.07494	8.96783	1.8524e-16
ZNF124	k9	1.07482	5.54122	5.29116e-06
CUL1	k9	1.0747	11.0767	1.60275e-25
LRIG1	k9	1.07448	7.4077	4.97651e-11
CPSF7	k9	1.07445	17.0529	8.18776e-62
DENND4B	k9	1.07387	9.37172	4.82848e-18
RB1CC1	k9	1.07387	17.295	1.2991e-63
ENSG00000278390	k9	1.07355	4.55863	0.000416831
UBL3	k9	1.07341	12.7886	2.54782e-34
GSR	k9	1.07339	11.7282	1.01765e-28
TMEM139-AS1	k9	1.07333	4.60996	0.000345779
SMURF2	k9	1.07257	11.5538	7.60083e-28
PRPF4B	k9	1.07162	35.1241	3.06331e-266
ATL2	k9	1.07161	9.79723	8.62794e-20
ENSG00000229839	k9	1.0708	4.67054	0.00027451
SBF2	k9	1.07071	23.3264	1.11454e-116
ENSG00000226824	k9	1.07044	9.03354	1.02758e-16
GFPT1	k9	1.07035	8.48778	1.12575e-14
GPATCH2L	k9	1.07034	18.6089	7.96966e-74
ASXL2	k9	1.07017	18.0339	2.89604e-69
IKZF1	k9	1.07	39.9706	0
WARS2	k9	1.069	5.59915	3.87552e-06
RCBTB1	k9	1.06895	6.30926	7.08639e-08
ZNF596	k9	1.06818	4.6274	0.000321715
ARHGAP15-AS1	k9	1.06719	6.23405	1.10823e-07
CD38	k9	1.06704	20.819	1.06863e-92
IFNAR1	k9	1.06675	23.5076	1.60174e-118
CCDC88B	k9	1.06672	15.3038	1.39957e-49
SLC25A12	k9	1.06563	20.8829	2.82251e-93
CSNK2A2	k9	1.06512	13.4339	5.62988e-38
WDR37	k9	1.06459	16.3528	9.23681e-57
ZUP1	k9	1.06449	6.23797	1.07727e-07
SLC15A3	k9	1.06432	9.05329	8.52947e-17
MTMR6	k9	1.06428	6.27256	8.7591e-08
CYLD	k9	1.06421	20.2364	1.61219e-87
EXTL2	k9	1.06415	5.24398	2.27482e-05
FAM24B	k9	1.06409	7.24376	1.56838e-10
ATP13A1	k9	1.06357	11.1564	6.54788e-26
GALK2	k9	1.06335	6.36649	4.95758e-08
PHF20L1	k9	1.06322	7.00124	8.34817e-10
RO60	k9	1.06317	19.8854	1.80715e-84
LILRB1	k9	1.06274	45.6617	0
ETFDH	k9	1.06264	6.30575	7.15355e-08
ZNF721	k9	1.0626	14.2901	4.21072e-43
ATP7A	k9	1.06253	16.0981	5.63855e-55
CC2D1A	k9	1.06197	5.57377	4.3667e-06
EXOC6B	k9	1.06182	10.9252	8.16733e-25
IFIH1	k9	1.06172	19.058	1.71315e-77
KLF3	k9	1.06143	10.4086	1.90203e-22
WDCP	k9	1.0607	5.31995	1.56645e-05
SF3B3	k9	1.0605	36.3093	1.2868e-284
LENG8	k9	1.06047	21.539	2.61511e-99
CDKL3	k9	1.06043	7.22	1.84021e-10
APOLD1	k9	1.06022	19.1738	1.87968e-78
NDE1	k9	1.05944	10.9188	8.71718e-25
IP6K1	k9	1.05925	10.8029	3.02929e-24
PTPN2	k9	1.05906	14.7304	7.27086e-46
BMAL1	k9	1.05835	9.26192	1.2873e-17
PUS7L	k9	1.05794	18.7034	1.34693e-74
RPS6KA3	k9	1.05757	21.1107	2.35825e-95
ENSG00000235119	k9	1.05744	4.23837	0.00115907
ZKSCAN7	k9	1.05743	4.06324	0.0018842
ZNF658	k9	1.05722	5.43784	8.67559e-06
COX10	k9	1.05707	10.1364	2.99026e-21
MKNK1	k9	1.05683	8.63002	3.32798e-15
BBX	k9	1.05607	58.7425	0
NIFK-AS1	k9	1.05601	9.54835	9.01977e-19
ENSG00000270055	k9	1.05589	6.33313	5.98483e-08
MTF1	k9	1.05558	7.23887	1.5973e-10
SRSF11	k9	1.05532	20.6264	5.61925e-91
LIPE-AS1	k9	1.05479	8.31689	4.47185e-14
WBP2NL	k9	1.05462	6.8584	2.13734e-09
BRF1	k9	1.05377	4.23667	0.00115986
ZNF891	k9	1.05346	7.38272	5.72916e-11
LMO7	k9	1.05344	6.15222	1.74983e-07
ALG8	k9	1.05312	10.1781	1.95392e-21
ITFG2	k9	1.05291	15.8305	3.90244e-53
OGA	k9	1.05288	34.0748	1.69012e-250
VEZT	k9	1.05267	10.6786	1.12123e-23
DIS3L	k9	1.05172	9.61709	4.67403e-19
ZBTB20	k9	1.0517	35.2307	7.01327e-268
HECTD3	k9	1.05112	5.21405	2.56056e-05
IQSEC1	k9	1.05083	18.9601	1.07532e-76
RBL2	k9	1.05069	30.7302	1.76503e-203
SLFN12	k9	1.05018	6.70009	5.96267e-09
ENSG00000290576	k9	1.05008	3.56796	0.00568876
TAF3	k9	1.05007	29.4694	5.13422e-187
FSD1L	k9	1.04999	7.59935	1.17338e-11
ATG4C	k9	1.04973	11.3891	4.75342e-27
PDIA3	k9	1.04963	26.7874	2.69521e-154
CD28	k9	1.04956	3.43343	0.00730884
ZNF141	k9	1.04953	14.9547	2.60575e-47
NUS1	k9	1.04951	13.4119	7.34758e-38
MINDY2	k9	1.04946	11.6969	1.40484e-28
SMARCA5	k9	1.04934	14.8584	1.08717e-46
ENSG00000226310	k9	1.04894	3.48698	0.00662542
MCM3AP-AS1	k9	1.0489	3.46002	0.00696204
HACD2	k9	1.04868	11.5866	5.00557e-28
REXO1	k9	1.04843	7.29998	1.02336e-10
CAPN7	k9	1.04837	11.071	1.63069e-25
ACTR8	k9	1.04828	6.6542	7.97785e-09
ZNF611	k9	1.04809	16.143	2.67639e-55
ERCC6L2-AS1	k9	1.04796	7.43578	3.86729e-11
NEPRO	k9	1.04738	10.2262	1.19064e-21
PXDN	k9	1.0473	4.34631	0.000823149
ENSG00000283360	k9	1.04625	6.1956	1.33641e-07
NLRC5	k9	1.04491	29.0239	2.28031e-181
PPP2R2A	k9	1.04413	13.2009	1.18363e-36
ZNF808	k9	1.04375	11.403	4.01379e-27
DNAJC27	k9	1.04367	5.85761	9.18533e-07
RNF185	k9	1.04363	8.44319	1.5508e-14
NAA40	k9	1.04351	5.09871	4.31832e-05
TAFA2	k9	1.04339	9.56549	7.49199e-19
THUMPD2	k9	1.04317	9.11175	4.86213e-17
ILF3-DT	k9	1.04315	13.4625	3.69218e-38
SYNGAP1	k9	1.04301	5.6446	2.90294e-06
ALG10	k9	1.04187	5.63785	3.00139e-06
NUMA1	k9	1.04173	22.816	1.34815e-111
CREBZF	k9	1.04166	16.6389	8.06546e-59
MMUT	k9	1.04154	5.73641	1.77283e-06
GPATCH1	k9	1.04063	6.3734	4.54335e-08
ELOVL6	k9	1.04008	9.14991	3.42963e-17
ATXN10	k9	1.03985	29.0357	1.6016e-181
RAB35	k9	1.03895	6.45884	2.67808e-08
PIGU	k9	1.03878	10.6522	1.44195e-23
UGDH	k9	1.03787	5.86752	8.59173e-07
AKAP17A	k9	1.03731	13.6621	2.47822e-39
MFSD9	k9	1.03689	3.3435	0.00850941
ENSG00000272368	k9	1.03623	4.06432	0.0018377
LARGE1	k9	1.0362	17.4555	7.56821e-65
UBE2Q1	k9	1.03587	6.84727	2.21438e-09
NDUFAF6	k9	1.03574	12.022	2.98968e-30
PI4K2B	k9	1.0357	17.3926	2.25073e-64
STK24	k9	1.03518	14.5534	9.16868e-45
STK4	k9	1.03442	50.0544	0
BAP1	k9	1.03424	5.27657	1.837e-05
DPY19L2P2	k9	1.03366	5.86226	8.76726e-07
ENSG00000290737	k9	1.03359	7.05419	5.48785e-10
USP20	k9	1.03339	10.9502	5.90321e-25
LRRC57	k9	1.03326	4.28886	0.000966417
ALPK1	k9	1.0321	22.8151	1.3494e-111
PRKCE	k9	1.03146	37.4128	2.71706e-302
FYN	k9	1.03133	10.556	3.89551e-23
LENG8-AS1	k9	1.02979	8.19283	1.15865e-13
PRKD3	k9	1.02923	17.5853	7.73944e-66
ZNF805	k9	1.02909	5.92062	6.2727e-07
CHD1L	k9	1.02789	5.96635	4.83702e-07
NCSTN	k9	1.02709	8.10413	2.33626e-13
MADD	k9	1.02658	7.86394	1.52003e-12
NUTM2A-AS1	k9	1.02653	14.9439	2.9297e-47
AP4S1	k9	1.02648	3.85282	0.00306526
ATXN7L3-AS1	k9	1.02645	6.4386	2.95421e-08
ZNF429	k9	1.0263	9.11575	4.52868e-17
TMED7	k9	1.02612	8.12361	1.99741e-13
ANTXR2	k9	1.02564	17.3197	7.78548e-64
GTF2E1	k9	1.02549	5.51137	5.60096e-06
CENATAC	k9	1.02522	10.5516	4.02817e-23
SRRM2	k9	1.02522	27.9437	4.86094e-168
MOSMO	k9	1.02519	10.7004	8.4243e-24
ORC4	k9	1.02446	11.7315	8.93388e-29
AACS	k9	1.02436	4.79653	0.000154449
MAP3K14	k9	1.02316	12.9968	1.61521e-35
WIPF1	k9	1.02308	30.1734	3.80189e-196
CC2D1B	k9	1.02217	9.59887	5.22828e-19
SLC35F2	k9	1.02189	12.7883	2.32234e-34
RFFL	k9	1.02172	12.4143	2.49961e-32
ZC3H7A	k9	1.01973	12.3775	3.90984e-32
DST	k9	1.01952	4.79844	0.000151873
SPTY2D1	k9	1.01935	7.80328	2.37818e-12
GPR180	k9	1.01906	4.93018	8.71678e-05
RAP1GDS1	k9	1.01895	14.4421	4.41412e-44
TARDBP	k9	1.01859	10.4135	1.65973e-22
RPS17	k9	1.01856	4.19912	0.00123921
TUT4	k9	1.01746	34.0101	1.42728e-249
TRUB1	k9	1.0169	7.33252	7.58855e-11
PLOD3	k9	1.01662	9.15411	3.13952e-17
PHF2	k9	1.01661	10.4727	8.97355e-23
FAM168B	k9	1.01645	7.446	3.35577e-11
TRMT1L	k9	1.01639	26.4797	9.04615e-151
ZNRF2	k9	1.01619	10.3104	4.74433e-22
TMEM41A	k9	1.01608	7.38095	5.3581e-11
SLC44A2	k9	1.01607	23.8466	4.84008e-122
PBX2	k9	1.01567	10.5869	2.72645e-23
ICE1	k9	1.01517	11.7581	6.42523e-29
ZMYM5	k9	1.01446	9.96263	1.53666e-20
RBM47	k9	1.01387	12.7705	2.86011e-34
TMCO1-AS1	k9	1.01381	4.51764	0.000440416
SETX	k9	1.0138	24.7044	4.51856e-131
KLHL14	k9	1.0136	9.25345	1.26764e-17
PKD2L2	k9	1.01346	5.8863	7.33778e-07
ZNF605	k9	1.01324	5.96924	4.60511e-07
MAN2B2	k9	1.0129	6.73546	4.37461e-09
POT1	k9	1.01215	8.79736	7.23809e-16
GATC	k9	1.0117	6.23384	9.88002e-08
SLC25A26	k9	1.01167	6.31735	5.98862e-08
SCAF4	k9	1.01165	14.3218	2.42611e-43
ZXDC	k9	1.00978	27.8886	2.18649e-167
ZNF736	k9	1.00964	21.0046	1.99556e-94
PFKFB2	k9	1.00951	4.09861	0.00162588
ZNF235	k9	1.00907	14.9126	4.48507e-47
ALG13	k9	1.00885	12.2859	1.17062e-31
HNRNPU	k9	1.00879	20.3501	1.45269e-88
LIMS1	k9	1.00877	15.4197	2.12533e-50
SMARCA4	k9	1.0087	16.8511	2.1849e-60
RAB6A	k9	1.00868	19.0825	9.68203e-78
MINPP1	k9	1.00865	6.91428	1.33425e-09
RNF10	k9	1.00827	12.2438	1.95085e-31
MLLT6	k9	1.0074	11.7082	1.12759e-28
METTL4	k9	1.00736	7.77083	2.95881e-12
CEP97	k9	1.00716	6.15898	1.5213e-07
PIK3CD	k9	1.00663	16.7108	2.26752e-59
GIT2	k9	1.00659	13.6645	2.24691e-39
ASXL1	k9	1.00605	20.229	1.67254e-87
KSR1	k9	1.00577	6.29636	6.70223e-08
ZNHIT6	k9	1.00547	14.6961	1.07923e-45
ECD	k9	1.00473	12.0095	3.2429e-30
ABCB7	k9	1.00452	10.6651	1.16785e-23
SLC38A1	k9	1.00449	32.4435	5.34171e-227
STARD7	k9	1.00445	13.3709	1.15385e-37
CHKA	k9	1.00443	8.14362	1.6198e-13
EMC1-AS1	k9	1.00428	6.27318	7.67592e-08
IDE	k9	1.00426	13.0674	6.20192e-36
ZNF160	k9	1.00419	13.2189	8.58217e-37
RAD17	k9	1.00353	8.96057	1.70694e-16
DDX47	k9	1.00329	3.364	0.0080553
EXOG	k9	1.00296	6.15486	1.54293e-07
NCOA5	k9	1.00246	8.98496	1.37295e-16
ENSG00000290698	k9	1.00202	8.71	1.49707e-15
ARFIP1	k9	1.00124	16.5188	5.36997e-58
ENSG00000291046	k9	1.00116	3.2778	0.00934465
ARHGAP26	k9	1.00061	5.15894	2.99276e-05
ZAP70	k9	1.0002	4.67459	0.000239927
CPSF6	k9	0.999566	14.4037	7.32253e-44
ANKRD40	k9	0.999481	7.39831	4.54546e-11
BLTP2	k9	0.999114	11.0947	1.12892e-25
FASN	k9	0.997852	11.0226	2.47874e-25
LIX1L-AS1	k9	0.997189	4.72808	0.000193327
BRD2	k9	0.997114	24.9644	6.88306e-134
COLGALT1	k9	0.996798	7.5275	1.76776e-11
STK26	k9	0.996795	5.83691	9.2761e-07
ZNF333	k9	0.996267	6.0826	2.31235e-07
CNOT10	k9	0.99571	10.773	3.63807e-24
PLAGL2	k9	0.995369	4.07221	0.00171661
LRRFIP2	k9	0.995353	8.80026	6.77625e-16
DHRS7B	k9	0.995196	5.68771	2.07673e-06
MIER1	k9	0.99435	37.2915	2.31617e-300
TACC1	k9	0.99375	33.2443	2.01208e-238
ALMS1	k9	0.993688	5.66808	2.29749e-06
USP37	k9	0.993323	13.6472	2.75169e-39
ENTPD4	k9	0.993198	5.78184	1.24352e-06
EFCAB13	k9	0.993117	10.166	1.93303e-21
ERV3-1	k9	0.992935	7.55977	1.3813e-11
ENSG00000227627	k9	0.992817	3.88396	0.00275793
AP4B1	k9	0.991622	5.4282	7.9189e-06
ZCCHC4	k9	0.991596	4.85044	0.000115833
RBBP5	k9	0.991468	9.1353	3.49822e-17
ZNF76	k9	0.991423	13.4672	3.09229e-38
PIEZO2	k9	0.991354	5.36721	1.07342e-05
SEPTIN7-DT	k9	0.990689	5.84673	8.65695e-07
PELI2	k9	0.99009	8.21005	9.18367e-14
CD99P1	k9	0.989586	6.84804	1.97644e-09
ZNF514	k9	0.989537	4.79674	0.000144206
GLUD1P3	k9	0.989509	6.80581	2.60976e-09
C19orf12	k9	0.988948	9.41166	2.78774e-18
ITSN2	k9	0.988736	38.884	0
WWP2	k9	0.988643	15.1373	1.48397e-48
AK3	k9	0.987841	15.1029	2.48479e-48
MGME1	k9	0.987599	12.7389	4.00395e-34
EXOSC10	k9	0.987416	10.7429	4.91018e-24
ZNF814	k9	0.986951	8.09475	2.28486e-13
CSTF3	k9	0.986806	13.1313	2.58732e-36
DAGLB	k9	0.986506	6.61509	8.88456e-09
UPF2	k9	0.986362	26.4914	6.17519e-151
LEF1	k9	0.985878	7.36905	5.4162e-11
DYNC1I2	k9	0.985815	15.422	1.93949e-50
TXNDC5	k9	0.985505	26.6605	6.94155e-153
ZNF343	k9	0.98538	6.51627	1.65241e-08
MPHOSPH9	k9	0.984857	18.0283	2.68908e-69
NRSN2-AS1	k9	0.98466	5.70697	1.82556e-06
NBEAL1	k9	0.983748	10.1445	2.3419e-21
ZBTB41	k9	0.983235	7.01034	6.55755e-10
NCKAP1L	k9	0.98258	15.8684	1.84095e-53
PRR11	k9	0.981823	19.3537	5.01444e-80
ZNF460	k9	0.980941	11.5654	5.47715e-28
ABCD4	k9	0.980528	8.9594	1.62596e-16
TMX1	k9	0.979943	20.3678	9.44538e-89
CCDC117	k9	0.979888	5.2896	1.52936e-05
MAN1A1	k9	0.979878	13.9171	6.57959e-41
SGSH	k9	0.979297	5.50262	5.2658e-06
ZNF91	k9	0.979158	11.0051	2.85879e-25
BIVM	k9	0.979157	3.80501	0.00326955
TDRD7	k9	0.979005	9.18089	2.24466e-17
CSDE1	k9	0.978695	17.441	8.51687e-65
PPP6R1	k9	0.978485	19.9727	2.66221e-85
PM20D2	k9	0.978324	6.6323	7.79295e-09
ATAD1	k9	0.978076	21.8101	6.2243e-102
ZSWIM8	k9	0.977963	8.11634	1.87992e-13
SLC35C2	k9	0.977946	8.93677	1.97014e-16
PRDM4	k9	0.97782	10.4062	1.61737e-22
SRP72	k9	0.977787	13.4123	6.21321e-38
ASH1L-AS1	k9	0.977493	4.97942	6.43803e-05
APBB1IP	k9	0.977204	11.2522	1.86853e-26
CIP2A	k9	0.977003	57.7831	0
NUP205	k9	0.976765	15.0552	4.93553e-48
ZNF680	k9	0.976019	11.657	1.88241e-28
PAWR	k9	0.975909	14.322	2.21279e-43
ZNF432	k9	0.975323	7.0952	3.59693e-10
CUL2	k9	0.975203	9.15156	2.89421e-17
CTSC	k9	0.974714	48.2856	0
WASHC4	k9	0.974677	22.7254	9.07192e-111
ZNF213-AS1	k9	0.974627	5.28228	1.56475e-05
SCAF11	k9	0.974491	21.803	7.19113e-102
ENSG00000290767	k9	0.973934	3.51208	0.0060097
MRPL45P2	k9	0.973381	6.84719	1.90435e-09
SLC35B4	k9	0.973049	8.46171	1.12381e-14
PITPNC1	k9	0.972697	7.48625	2.24265e-11
SETDB2	k9	0.972213	15.4082	2.31049e-50
GRAMD4	k9	0.971903	5.26352	1.70233e-05
PCGF5	k9	0.971851	13.1117	3.20703e-36
TESK2	k9	0.971555	15.4725	8.59411e-51
ATOSA	k9	0.971514	8.07945	2.47343e-13
NEMF	k9	0.970451	35.013	1.21544e-264
TTC3	k9	0.97013	24.7902	4.8612e-132
RBBP6	k9	0.970032	23.5812	2.30542e-119
LIN52	k9	0.969272	6.34186	4.63907e-08
CSRP1-AS1	k9	0.969241	3.55052	0.00555596
ODF2L	k9	0.968789	16.0086	1.91379e-54
KDM7A	k9	0.968582	26.7664	3.92802e-154
ZNF322	k9	0.968563	9.32312	5.97064e-18
BCL2L2	k9	0.967995	6.10009	1.94319e-07
ATP2A3	k9	0.967808	8.75725	9.12036e-16
POLI	k9	0.967302	7.13864	2.60788e-10
LINC01934	k9	0.967105	5.57063	3.5919e-06
SGK3	k9	0.967073	9.13359	3.32547e-17
NEK4	k9	0.966595	4.22751	0.00105937
PLEKHA2	k9	0.966537	60.841	0
TAPT1	k9	0.96647	10.1133	3.05102e-21
PCMTD1-DT	k9	0.965957	4.59594	0.000303315
TFB1M	k9	0.965714	7.25431	1.15806e-10
ENSG00000289253	k9	0.965545	3.73336	0.00378727
CRYBG1	k9	0.964105	20.6575	2.40503e-91
RFXAP	k9	0.964026	6.26742	7.16425e-08
TMSB15B	k9	0.963338	4.12098	0.00143911
CCDC112	k9	0.963054	5.33766	1.15951e-05
SPICE1	k9	0.962352	6.3991	3.21032e-08
UBQLN2	k9	0.96128	7.14592	2.43794e-10
TCEANC2	k9	0.960195	5.04398	4.63091e-05
LINC00680	k9	0.959847	8.36996	2.30727e-14
TSTD2	k9	0.959817	9.19869	1.81027e-17
GRIPAP1	k9	0.959628	8.72988	1.12681e-15
POC5	k9	0.959272	8.04582	3.11417e-13
DCAF8	k9	0.959047	17.4097	1.38961e-64
ZNF26	k9	0.958645	6.92362	1.09945e-09
LUC7L3	k9	0.95789	30.0808	5.23801e-195
AP1AR	k9	0.957369	8.07309	2.49814e-13
ENSG00000260664	k9	0.956461	5.26171	1.65265e-05
ELMO2	k9	0.956447	5.6254	2.62055e-06
DMXL1-DT	k9	0.955215	7.64419	6.6668e-12
PELI1	k9	0.95515	17.1639	9.4583e-63
EPB41L5	k9	0.955129	10.8707	1.14322e-24
SLC4A8	k9	0.955115	7.98752	4.8583e-13
ZNF813	k9	0.9551	6.07219	2.20506e-07
POFUT2	k9	0.955092	5.56131	3.65397e-06
KATNBL1	k9	0.954487	11.5193	8.60402e-28
ZNF525	k9	0.954347	8.07062	2.5248e-13
USP48	k9	0.953962	30.5092	1.21158e-200
XPNPEP3	k9	0.953877	9.28617	8.0259e-18
ATP2B4	k9	0.953835	5.50653	4.83513e-06
PRKAA1	k9	0.953686	9.56747	5.88404e-19
PTPN1	k9	0.953674	23.2395	6.45777e-116
BIRC2	k9	0.953669	12.2247	2.12771e-31
SETDB1	k9	0.953668	12.8013	1.65023e-34
ZNF562	k9	0.953454	7.37396	4.77869e-11
LMF1	k9	0.953278	9.08585	4.89983e-17
C2orf69	k9	0.952904	4.50854	0.000407951
EHMT2	k9	0.952582	9.50137	1.09148e-18
SCAMP1-AS1	k9	0.952531	5.13378	3.00626e-05
ZNF324B	k9	0.952427	3.2845	0.00897778
DENND5A	k9	0.952151	15.3668	4.10877e-50
TWF1	k9	0.951816	6.28928	6.07296e-08
VPS33B	k9	0.951392	4.20835	0.0010965
DNM1L	k9	0.95093	12.3864	2.92846e-32
ZMAT3	k9	0.950918	8.01582	3.84544e-13
PDE7A	k9	0.950844	32.7272	4.50885e-231
RBM25	k9	0.950644	30.9565	1.30756e-206
TMTC2	k9	0.95048	10.0863	3.80903e-21
PTPN23	k9	0.948398	6.33426	4.58319e-08
GABPB2	k9	0.947605	5.97047	3.86529e-07
STK17B	k9	0.947259	30.2443	3.67799e-197
RMDN3	k9	0.94725	8.66289	1.92399e-15
EZR	k9	0.946019	63.4294	0
MTG1	k9	0.945027	14.5591	6.71753e-45
EIF4G2	k9	0.944961	20.0086	1.18114e-85
PARP1	k9	0.944756	47.7388	0
MZF1	k9	0.944677	5.42939	6.99181e-06
VPS26B	k9	0.944339	5.63418	2.42093e-06
TBXAS1	k9	0.944052	8.30821	3.64505e-14
ATAT1	k9	0.943962	6.18967	1.07532e-07
KYAT3	k9	0.943911	12.7262	4.14861e-34
KCTD7	k9	0.943078	5.6763	1.92834e-06
ENSG00000291015	k9	0.942869	15.2782	1.54372e-49
ZNF738	k9	0.941839	7.04546	4.59414e-10
CRAMP1	k9	0.941461	6.83633	1.86774e-09
MAP3K13	k9	0.941364	7.74111	3.09157e-12
RAD9A	k9	0.940693	10.6095	1.75424e-23
NEAT1	k9	0.940197	26.1375	5.90869e-147
DDB1	k9	0.940064	13.8453	1.57838e-40
BAZ2A	k9	0.940051	30.4756	3.23061e-200
SLC4A2	k9	0.939984	3.55036	0.00542727
ZRANB1	k9	0.939918	6.4754	1.87937e-08
ZNF567	k9	0.939793	8.06486	2.52817e-13
ZBTB21	k9	0.939448	7.37205	4.64543e-11
PAFAH1B2	k9	0.938094	15.0853	2.80322e-48
ENSG00000267002	k9	0.937758	7.18551	1.72727e-10
GOLGA3	k9	0.936311	6.43708	2.35756e-08
GABPA	k9	0.936114	12.7379	3.49434e-34
PGS1	k9	0.935897	7.37792	4.40556e-11
KLHL42	k9	0.935682	7.67724	4.91015e-12
PPP2R5A	k9	0.935443	15.8113	3.94375e-53
ZBTB2	k9	0.9351	5.54457	3.77511e-06
GLE1	k9	0.934708	11.5731	4.37158e-28
BAG4	k9	0.934652	5.88737	5.94466e-07
ENSG00000230747	k9	0.934586	4.37565	0.00062604
STRADA	k9	0.934353	21.7636	1.5033e-101
FBXO46	k9	0.933771	7.30598	7.31211e-11
EIF2AK4	k9	0.933043	11.2293	2.11299e-26
CBFA2T2	k9	0.932909	8.54339	5.04585e-15
KIF21B	k9	0.932436	5.89269	5.73379e-07
MYADM	k9	0.931972	7.73835	3.06566e-12
ENSG00000287697	k9	0.930969	8.67558	1.64128e-15
MPZL1	k9	0.930505	6.1822	1.08027e-07
TRAPPC6B	k9	0.929864	7.9218	7.4927e-13
RBM39	k9	0.928885	47.8447	0
HCFC1	k9	0.928118	7.67552	4.85626e-12
DPP9	k9	0.927943	9.40713	2.43029e-18
GARRE1	k9	0.927769	11.8498	1.7204e-29
FBXO31	k9	0.927751	4.86412	9.46414e-05
TCAIM	k9	0.927579	8.8527	3.53382e-16
HAUS3	k9	0.927137	5.74116	1.30004e-06
MMD	k9	0.926918	12.1999	2.63829e-31
RNF121	k9	0.926879	8.27572	4.49552e-14
ZNF184	k9	0.926644	7.92216	7.39523e-13
PARD6B	k9	0.92601	5.91296	5.02307e-07
MNT	k9	0.925909	5.58062	3.04787e-06
FAM114A2	k9	0.92581	6.71849	3.84775e-09
PARP6	k9	0.925622	8.54755	4.75939e-15
TMCO4	k9	0.925588	8.65756	1.87999e-15
ST3GAL1-DT	k9	0.92554	4.78445	0.000131729
RNF34	k9	0.92475	11.9542	4.96933e-30
ZDBF2	k9	0.923111	8.45248	1.04284e-14
LIMK2	k9	0.923086	7.79441	1.94849e-12
TSPAN14	k9	0.923047	6.34946	3.87517e-08
LHFPL5	k9	0.922204	5.28607	1.34095e-05
KDM4B	k9	0.921635	15.3795	3.06706e-50
EPC1	k9	0.920899	19.6675	9.31288e-83
WRN	k9	0.920155	14.023	1.26051e-41
ZNF19	k9	0.920011	3.49736	0.00592691
PMAIP1	k9	0.919925	18.4032	2.44418e-72
SNIP1	k9	0.919699	6.19518	9.68309e-08
ABI1	k9	0.91965	15.0964	2.2316e-48
SLC25A51	k9	0.919199	4.84415	0.000100938
BEST1	k9	0.918848	6.08096	1.88574e-07
ARID3B	k9	0.918758	6.70542	4.09568e-09
IPMK	k9	0.918064	13.5373	9.69867e-39
MZB1	k9	0.917535	20.2786	4.75454e-88
ENSG00000284428	k9	0.917107	5.30734	1.19128e-05
DCAF12	k9	0.917027	10.0923	3.22205e-21
ATG5	k9	0.916737	11.9083	8.32358e-30
PRKAR1A	k9	0.916295	11.2872	1.04731e-26
ACP6	k9	0.916034	5.02313	4.55658e-05
BRAP	k9	0.915875	6.81807	1.94578e-09
API5	k9	0.915614	16.6948	2.27286e-59
FLI1	k9	0.915133	24.1247	4.65288e-125
ERICH1	k9	0.914987	29.4171	1.67393e-186
ANKRD10	k9	0.914981	22.2466	3.48749e-106
AXIN1	k9	0.914652	6.01317	2.75102e-07
PJA2	k9	0.914329	19.8234	4.21877e-84
FRA10AC1	k9	0.913828	10.198	1.10469e-21
CLINT1	k9	0.913488	8.70092	1.24793e-15
RRAGB	k9	0.913012	5.20996	1.88975e-05
MTIF2	k9	0.912037	15.6242	6.80056e-52
FMR1	k9	0.911966	14.5719	4.99879e-45
WDFY4	k9	0.911879	41.9676	0
ZNF526	k9	0.911418	4.61992	0.000246739
SCRN1	k9	0.91059	5.74974	1.18168e-06
ENSG00000237188	k9	0.910361	3.88004	0.00253471
LINC00486	k9	0.91032	16.1498	1.659e-55
PSAP	k9	0.909614	8.81706	4.53411e-16
CLUAP1	k9	0.909592	5.20383	1.9278e-05
RB1	k9	0.90957	27.4797	1.32526e-162
EPN2	k9	0.909506	4.11098	0.001368
HAPSTR1	k9	0.909486	4.83055	0.000104414
ASCC2	k9	0.90905	10.1067	2.71535e-21
TCHP	k9	0.908736	6.64442	5.87261e-09
TRAF3IP2-AS1	k9	0.908706	7.62818	6.48717e-12
POLR2B	k9	0.90861	12.8253	1.04954e-34
AHI1	k9	0.908602	14.7289	5.00653e-46
NKRF	k9	0.908241	8.20557	7.44192e-14
SYNGAP1-AS1	k9	0.908209	3.57317	0.00504063
ZNF253	k9	0.907765	6.73161	3.33653e-09
CTC1	k9	0.906327	10.4119	1.21926e-22
PHLPP2	k9	0.906183	4.50129	0.000381101
M6PR	k9	0.905997	17.0681	4.12162e-62
HAUS6	k9	0.905724	9.83722	3.80919e-20
PIP5K1C	k9	0.905668	3.29689	0.00851885
FCHO1	k9	0.904882	6.7708	2.56037e-09
MOGS	k9	0.904413	9.91687	1.74453e-20
LINC00662	k9	0.902403	8.87686	2.62919e-16
TANGO2	k9	0.902283	9.88662	2.32693e-20
DNAH1	k9	0.901865	3.60134	0.00472739
LIG4	k9	0.90174	3.86133	0.00262595
ALDH6A1	k9	0.901105	6.11325	1.47886e-07
COPG2	k9	0.901099	5.73219	1.26286e-06
C1orf159	k9	0.901027	5.39225	7.4597e-06
PIK3R6	k9	0.900485	10.1099	2.55132e-21
CWC22	k9	0.899893	8.19149	8.09632e-14
TRAK2	k9	0.899324	9.29237	6.34102e-18
SEPTIN6	k9	0.899311	14.5808	4.19451e-45
STK38	k9	0.898805	22.315	7.18404e-107
LINC02362	k9	0.896925	4.82212	0.000104866
SLC7A6OS	k9	0.895463	5.09399	3.11324e-05
TMEM154	k9	0.895251	9.64544	2.31727e-19
QRICH1	k9	0.895158	9.33915	4.06718e-18
ERCC8	k9	0.893762	7.54249	1.16125e-11
ZNF43	k9	0.893284	10.193	1.08e-21
PRPF38B	k9	0.892688	12.7874	1.60413e-34
UXS1	k9	0.892053	4.69173	0.000177661
BRPF1	k9	0.891547	4.36895	0.000590034
POLG	k9	0.891334	4.89395	7.58875e-05
MLKL	k9	0.890526	4.21123	0.000983285
CNIH3	k9	0.889757	4.9376	6.23759e-05
KIF16B	k9	0.889745	9.14559	2.32135e-17
TFDP1	k9	0.889511	8.31083	2.97472e-14
ZFP3	k9	0.88942	5.26511	1.35381e-05
SLC30A5	k9	0.888663	10.033	5.25171e-21
HCG11	k9	0.888388	6.75044	2.76739e-09
RMND5A	k9	0.888239	12.086	9.06783e-31
SMG8	k9	0.887915	5.26325	1.36022e-05
TYK2	k9	0.887766	6.63954	5.65263e-09
LY75	k9	0.887743	14.5322	8.12078e-45
CYP20A1	k9	0.887529	9.60579	3.28242e-19
OXNAD1	k9	0.887113	4.21684	0.000960548
GDF11	k9	0.88623	4.95432	5.73632e-05
TXLNGY	k9	0.885683	11.5915	2.98184e-28
IFT74	k9	0.885615	5.15955	2.22547e-05
GIGYF1	k9	0.885501	9.20888	1.29027e-17
MTPN	k9	0.885488	11.5835	3.26411e-28
DCLRE1C	k9	0.885449	12.8834	4.58965e-35
EFCAB7	k9	0.88517	5.54725	3.21562e-06
ZNF800	k9	0.884992	32.7784	6.71386e-232
NF2	k9	0.884605	4.36941	0.000581053
RBM10	k9	0.884133	8.01031	3.21943e-13
LSM14A	k9	0.884031	19.521	1.42448e-81
UMAD1	k9	0.883793	15.7359	1.07251e-52
NUP88	k9	0.883751	12.3977	2.02236e-32
HEATR1	k9	0.883744	16.6194	7.05663e-59
NECAP1	k9	0.883687	11.2378	1.61538e-26
PPP4R2	k9	0.883416	21.8483	1.98154e-102
NBPF3	k9	0.883076	4.58151	0.000268263
custom.TCRG	k9	0.882694	18.6589	1.89368e-74
KPNA1	k9	0.882573	8.70977	1.03715e-15
CCDC146	k9	0.881753	9.4712	1.13893e-18
LCP1	k9	0.881698	49.2157	0
RAB22A	k9	0.881631	4.96657	5.36339e-05
ORMDL1	k9	0.881368	34.5793	3.18849e-258
GK	k9	0.881286	7.46273	1.99055e-11
NAT10	k9	0.880648	7.52786	1.23446e-11
POLR1A	k9	0.880314	7.26427	8.21919e-11
GOLIM4	k9	0.879891	7.34515	4.62104e-11
TCERG1	k9	0.878618	14.5124	1.04415e-44
ARMC8	k9	0.877395	18.8483	5.37535e-76
ATP6V1H	k9	0.877073	10.2938	3.66725e-22
ENSG00000290453	k9	0.87668	8.26878	3.99511e-14
GUF1	k9	0.876517	9.11632	2.87558e-17
LAT2	k9	0.876029	26.6165	1.55995e-152
NUP54	k9	0.874187	6.97536	5.91925e-10
MAGED1	k9	0.873248	12.397	1.96025e-32
ENSG00000176593	k9	0.872787	6.53838	1.02081e-08
ASTN2	k9	0.872694	3.78118	0.00307399
KIF20B	k9	0.872654	6.77785	2.19116e-09
WDR89	k9	0.87245	12.8792	4.60819e-35
KCTD2	k9	0.872346	7.28552	6.87412e-11
GGA1	k9	0.872093	10.4241	9.4788e-23
ENTPD6	k9	0.871927	5.95015	3.43799e-07
ANKAR	k9	0.871019	16.4257	1.62785e-57
PTPN11	k9	0.870747	16.2164	4.88124e-56
SCAMP4	k9	0.870666	9.78486	5.55755e-20
RAB10	k9	0.870428	19.9796	1.60974e-85
ZER1	k9	0.870203	9.05686	4.77852e-17
PHAF1	k9	0.86969	4.96512	5.22462e-05
ACTR3-AS1	k9	0.869594	4.86283	8.20335e-05
CCDC93	k9	0.869214	9.97084	9.01506e-21
PTCD1	k9	0.868604	5.08217	3.04968e-05
NAB1	k9	0.868577	6.72263	3.09626e-09
HSD17B7P2	k9	0.867981	6.36085	3.02027e-08
DDX23	k9	0.867366	14.735	3.91712e-46
CCDC18-AS1	k9	0.866511	16.3112	1.03282e-56
PAX8-AS1	k9	0.866243	21.968	1.35236e-103
LRRC58	k9	0.865925	11.1566	3.7121e-26
C21orf62-AS1	k9	0.865885	5.20476	1.69284e-05
SSH1	k9	0.865187	7.53791	1.08404e-11
BANP	k9	0.864201	15.6583	3.33425e-52
PAQR3	k9	0.86382	7.62608	5.6204e-12
ZBTB14	k9	0.863647	5.85613	5.67375e-07
LDLRAD4	k9	0.863042	18.1208	3.36913e-70
TSC22D1	k9	0.862495	7.02148	4.15171e-10
RINT1	k9	0.862422	3.66757	0.0039398
BFAR	k9	0.862176	6.03579	2.03984e-07
RYK	k9	0.862114	11.7023	7.56598e-29
PAK2	k9	0.861511	46.1101	0
EPRS1	k9	0.861423	19.0437	1.25808e-77
ZC3H11A	k9	0.861362	10.0236	5.19156e-21
TEP1	k9	0.860409	10.4905	4.55651e-23
MAPK8IP3	k9	0.86011	13.1337	1.63777e-36
IPO9	k9	0.859512	8.59971	2.42331e-15
IFT88	k9	0.859085	7.99053	3.42592e-13
ANK2	k9	0.858682	7.55411	9.3933e-12
TLE3	k9	0.858179	14.874	4.86948e-47
GPBP1	k9	0.857601	9.56039	4.49683e-19
EDEM1	k9	0.857435	10.374	1.49718e-22
ZNF282	k9	0.857398	4.35037	0.000587061
HSPA2-AS1	k9	0.856995	5.13357	2.31656e-05
BISPR	k9	0.856335	9.08611	3.48843e-17
NDUFS1	k9	0.856193	9.6331	2.2472e-19
AP5M1	k9	0.856188	7.70675	2.98746e-12
ZCCHC8	k9	0.856103	18.1851	1.02243e-70
ZNF23	k9	0.855756	4.6295	0.000208583
PAPOLG	k9	0.855212	14.5242	8.01396e-45
E2F5	k9	0.854847	16.0965	3.15e-55
CAPZA1	k9	0.853519	27.9737	1.21906e-168
NFATC2IP	k9	0.853357	10.9894	2.20824e-25
MTAP	k9	0.853258	12.8495	6.23618e-35
RUNDC1	k9	0.852891	6.25254	5.52243e-08
WDTC1	k9	0.852689	11.9562	3.70815e-30
WASHC2A	k9	0.852078	13.1283	1.69987e-36
ENSG00000268119	k9	0.851472	4.37459	0.000533475
ARHGEF18	k9	0.851461	22.6583	2.68317e-110
TCIRG1	k9	0.851013	16.6253	5.61003e-59
ZC3HAV1	k9	0.850906	27.6148	2.56022e-164
TPD52	k9	0.850814	35.1009	3.64863e-266
DSTYK	k9	0.850632	8.15966	8.71234e-14
SLC25A13	k9	0.85044	5.51438	3.42165e-06
ZHX2	k9	0.849417	20.0917	1.57232e-86
MLYCD	k9	0.849304	4.92405	5.93184e-05
ENSG00000267787	k9	0.849101	15.3633	2.97968e-50
ENSG00000291171	k9	0.848125	5.84264	5.8081e-07
ZNF461	k9	0.846152	8.27385	3.41403e-14
RAB8B	k9	0.845805	10.0064	5.78824e-21
HCFC2	k9	0.845656	3.78244	0.00296623
ENSG00000287168	k9	0.845441	6.57608	7.30273e-09
NOP9	k9	0.845388	3.22962	0.00920457
YEATS2	k9	0.845245	14.0218	9.61618e-42
TMEM170A	k9	0.845243	11.598	2.35781e-28
SMG1P5	k9	0.845156	8.87143	2.2235e-16
TSPOAP1-AS1	k9	0.844658	12.4726	6.86883e-33
TTTY10	k9	0.844021	6.90913	8.28454e-10
ZNF850	k9	0.842639	3.47968	0.0057392
IL15	k9	0.842341	6.96339	5.71691e-10
ARHGEF2	k9	0.842069	11.8073	2.05058e-29
SETD4	k9	0.841903	4.96285	4.88275e-05
PALS2	k9	0.841847	8.30275	2.65436e-14
ERCC3	k9	0.841217	8.27454	3.33006e-14
PUS10	k9	0.840737	6.45114	1.57322e-08
PPARD	k9	0.840024	6.79252	1.76933e-09
MBNL2	k9	0.83893	7.56073	8.30043e-12
PRPF18	k9	0.838178	10.4791	4.68305e-23
CHERP	k9	0.837355	7.98569	3.27177e-13
SERTAD2	k9	0.836711	10.92	4.37406e-25
ENSG00000291124	k9	0.836628	4.56675	0.000254608
ARAP1	k9	0.836079	13.2444	3.47608e-37
UBAP2L	k9	0.835466	15.647	3.5282e-52
ZNF266	k9	0.835282	10.3168	2.45428e-22
BCL10-AS1	k9	0.835101	4.83398	8.46911e-05
SPIN1	k9	0.835073	6.27944	4.41155e-08
CLSTN3	k9	0.834333	8.1405	9.52455e-14
ALDH5A1	k9	0.833905	4.90751	6.11549e-05
PCNT	k9	0.833854	8.45617	7.28649e-15
CDKL1	k9	0.833081	5.47422	3.98398e-06
CPSF1	k9	0.832843	7.26497	6.86356e-11
SLF2	k9	0.832373	8.74488	6.32041e-16
CAAP1	k9	0.832354	11.1681	2.85061e-26
TBX19	k9	0.831536	4.90566	6.12508e-05
CAPRIN1	k9	0.831187	17.5997	3.1401e-66
REST	k9	0.830524	16.1076	2.37407e-55
MTOR	k9	0.829962	5.3708	6.68492e-06
ZFP36L1	k9	0.829677	13.385	5.26195e-38
ENSG00000274383	k9	0.829212	5.7478	9.19232e-07
ATXN3	k9	0.828963	19.2059	4.96482e-79
SPNS1	k9	0.828885	4.85367	7.64347e-05
ZRANB2	k9	0.828743	41.4017	0
G3BP2	k9	0.827313	12.8492	5.60998e-35
ENSG00000226571	k9	0.826524	7.08917	2.28452e-10
ST6GAL1	k9	0.826447	13.258	2.78618e-37
FAM98B	k9	0.826012	7.7031	2.73326e-12
KCMF1	k9	0.825773	8.29906	2.56572e-14
KLHL28	k9	0.825105	11.2722	8.68594e-27
SLC44A5	k9	0.824904	4.82406	8.59782e-05
RNF149	k9	0.82448	26.1006	9.8731e-147
TMEM192	k9	0.824292	4.78482	0.000101576
ARHGAP31	k9	0.824197	10.7311	3.14121e-24
MPZ	k9	0.823586	5.33241	7.94425e-06
TMEM167B	k9	0.823511	7.09842	2.11895e-10
APOL2	k9	0.823493	10.2159	6.50747e-22
APLF	k9	0.823188	4.34136	0.000564374
SHLD2	k9	0.820343	13.5131	9.12385e-39
AP1S3	k9	0.819875	7.69822	2.76776e-12
G2E3	k9	0.819725	8.78453	4.26556e-16
RASA2	k9	0.818665	18.4437	7.73998e-73
ENSG00000288939	k9	0.818258	4.72757	0.00012727
XRN1	k9	0.817962	47.9922	0
GMEB2	k9	0.817836	5.29519	9.39074e-06
UBXN2A	k9	0.817022	10.3588	1.47983e-22
NCOA4	k9	0.816976	6.83352	1.23861e-09
TOR1AIP1	k9	0.816512	11.2802	7.65869e-27
LONRF1	k9	0.816075	6.32935	3.04412e-08
C21orf91	k9	0.815183	12.7288	2.45599e-34
ELF2	k9	0.814837	13.6065	2.52892e-39
ENSG00000262202	k9	0.81483	6.33602	2.90972e-08
DNAJC3-DT	k9	0.814125	3.1992	0.00950512
GNPAT	k9	0.813244	5.92826	3.18675e-07
GINM1	k9	0.812329	14.9409	1.48257e-47
ZNF292	k9	0.812114	35.3036	2.461e-269
KIF2A	k9	0.811544	18.8859	2.00072e-76
TGIF2	k9	0.811533	7.31177	4.5345e-11
LIMK1	k9	0.811178	8.0513	1.76106e-13
VAMP7	k9	0.810818	3.96222	0.00178366
LYPLAL1	k9	0.810721	9.08903	2.82383e-17
RBM14	k9	0.809858	8.46688	6.0473e-15
LINC00115	k9	0.809805	5.10618	2.29074e-05
USP53	k9	0.809204	5.75441	8.28329e-07
PLEKHB2	k9	0.808893	7.16428	1.26859e-10
IFNLR1	k9	0.808218	4.9639	4.4123e-05
ARFGAP2	k9	0.808002	7.73933	1.93602e-12
MORF4L2-AS1	k9	0.806925	3.50436	0.00528106
XYLT1	k9	0.805619	17.7321	2.72419e-67
TRAF3IP1	k9	0.805136	4.92521	5.20916e-05
GOLT1B	k9	0.805136	5.25981	1.07487e-05
YWHAG	k9	0.804972	12.4229	1.06927e-32
MRPL1	k9	0.804769	6.172	7.52417e-08
HSD17B12	k9	0.804315	9.12013	2.08002e-17
METTL3	k9	0.804247	6.80321	1.44183e-09
EIF1B-AS1	k9	0.803911	5.96122	2.55707e-07
ZW10	k9	0.803694	5.77775	7.15003e-07
PAXIP1	k9	0.803667	4.63521	0.000179114
ZNF675	k9	0.803358	5.66535	1.31769e-06
ALDH18A1	k9	0.801636	8.85665	2.1166e-16
HIF1AN	k9	0.801471	11.2139	1.50092e-26
HERPUD2	k9	0.801341	8.75196	5.23387e-16
VOPP1	k9	0.80123	18.1751	9.63107e-71
FAM120AOS	k9	0.800639	9.98771	5.75681e-21
SEC22B	k9	0.800065	7.04818	2.73406e-10
TBC1D12	k9	0.800029	5.15042	1.8011e-05
JKAMP	k9	0.7993	7.99531	2.60556e-13
ENSG00000291079	k9	0.799265	5.41183	4.91912e-06
RGP1	k9	0.798623	7.90516	5.2414e-13
ENSG00000274265	k9	0.798539	5.96027	2.5229e-07
MTMR10	k9	0.798335	6.81275	1.3237e-09
PARPBP	k9	0.798329	5.27333	9.84215e-06
UBXN4	k9	0.798321	10.4841	3.75336e-23
LRRC37A3	k9	0.7983	7.75331	1.67483e-12
SUPT7L	k9	0.79745	7.68563	2.78162e-12
CSNK1G3	k9	0.796582	12.1041	4.99013e-31
PIGF	k9	0.796235	11.6198	1.48537e-28
TIA1	k9	0.795086	10.9695	2.14056e-25
SOCS4	k9	0.793998	7.20569	8.95951e-11
SLC44A1	k9	0.79358	10.822	1.04331e-24
TMEM165	k9	0.792926	23.9806	8.89807e-124
PPP1R16B	k9	0.792129	16.436	9.76417e-58
SMARCD1	k9	0.792076	9.21654	8.26706e-18
PRKAR2A	k9	0.791607	5.3497	6.57909e-06
RPS6KA2	k9	0.791241	4.26198	0.000693082
SART1	k9	0.790901	8.24601	3.422e-14
HNRNPH1	k9	0.790567	15.7847	3.34608e-53
PRDM2	k9	0.790387	58.0377	0
SELENOO	k9	0.790336	8.73876	5.59874e-16
ZNF687	k9	0.790107	5.10415	2.17956e-05
CRYZL1	k9	0.789855	12.3659	2.01613e-32
RBMXL1	k9	0.789746	6.29494	3.40828e-08
NUCB1	k9	0.788789	15.5765	8.55438e-52
SLTM	k9	0.788273	11.4274	1.29163e-27
YIPF4	k9	0.787978	7.88274	5.96827e-13
NBPF11	k9	0.787466	9.0698	3.03992e-17
TMEM43	k9	0.787228	6.29238	3.42986e-08
MAP7D3	k9	0.787207	6.36392	2.21652e-08
ZNF615	k9	0.787062	3.40795	0.00630494
TAP2	k9	0.786612	13.6036	2.31567e-39
CLNK	k9	0.78634	14.5941	2.15147e-45
ZCCHC3	k9	0.786223	10.4835	3.58235e-23
ZNF490	k9	0.785618	12.4281	9.19533e-33
HGS	k9	0.784942	11.5421	3.44518e-28
PTK2B	k9	0.784371	31.0789	1.50759e-208
PPP3CC	k9	0.784183	12.258	7.34675e-32
HNRNPUL1	k9	0.783793	12.1287	3.50343e-31
DAPK3	k9	0.783051	4.66813	0.000148635
TBC1D15	k9	0.782704	5.92434	2.92787e-07
COPB2	k9	0.781961	10.2855	2.68821e-22
RNF20	k9	0.780608	6.53745	7.33556e-09
GAB3	k9	0.780594	5.73022	8.57539e-07
MRE11	k9	0.779819	10.9836	1.71599e-25
TRMT10B	k9	0.779639	6.10841	1.00038e-07
CENPC	k9	0.779597	13.5639	3.83656e-39
SRSF1	k9	0.778612	21.4287	1.07768e-98
ALKBH1	k9	0.778069	4.31102	0.000571191
CEP43	k9	0.777543	8.26146	2.85669e-14
PTK2	k9	0.777086	13.4159	2.75912e-38
GNB1	k9	0.776327	13.6014	2.27692e-39
RBM19	k9	0.776132	6.36434	2.12243e-08
NUP58	k9	0.775951	7.67166	2.83226e-12
MYO1G	k9	0.775311	9.17145	1.15791e-17
PI4KAP1	k9	0.775102	3.3858	0.00652083
KRBOX4	k9	0.774012	5.11235	1.9972e-05
CNOT3	k9	0.773601	4.91361	5.01826e-05
SCAF1	k9	0.773481	6.18595	6.18512e-08
AGK	k9	0.773234	6.44479	1.27658e-08
RNF11	k9	0.772748	6.07629	1.17807e-07
SETD1B	k9	0.772452	5.00905	3.23235e-05
AFF4	k9	0.772101	18.5567	7.77998e-74
EHD4	k9	0.771817	12.9591	1.06991e-35
SLC36A4	k9	0.770608	6.16424	6.96478e-08
ZDHHC6	k9	0.770311	10.0704	2.22278e-21
SNHG30	k9	0.769788	3.93593	0.00180446
NAA16	k9	0.769643	7.54668	6.99462e-12
KRBOX5	k9	0.769267	7.40306	1.99242e-11
DHX40	k9	0.768804	6.30544	2.9617e-08
CCDC126	k9	0.768788	6.55582	6.24672e-09
RNF31	k9	0.768232	8.02558	1.80864e-13
PGAP2	k9	0.768086	4.61067	0.000181004
DNAJB4	k9	0.767564	3.9854	0.00156575
BROX	k9	0.766945	5.90478	3.09593e-07
PDE4DIP	k9	0.766558	8.51491	3.38195e-15
HDAC6	k9	0.765571	4.22863	0.000737232
CYBB	k9	0.765563	15.9759	1.4484e-54
TMEM234	k9	0.765225	3.54259	0.00468124
ALG12	k9	0.764575	5.2105	1.2075e-05
NKIRAS1	k9	0.764429	5.40323	4.59475e-06
TES	k9	0.763569	8.52871	2.97529e-15
FXR1	k9	0.76163	8.04298	1.53475e-13
ELMOD3	k9	0.760708	4.80377	7.88442e-05
FUCA2	k9	0.760035	7.78417	1.13406e-12
NOL8	k9	0.758403	6.52632	7.24349e-09
LRPPRC	k9	0.758312	10.3425	1.35346e-22
CCDC66	k9	0.758288	11.7765	2.03384e-29
ZNF28	k9	0.758287	5.43256	3.87496e-06
ZNF407-AS1	k9	0.757933	11.3587	2.44989e-27
CYFIP1	k9	0.757854	6.11405	8.95226e-08
MSANTD4	k9	0.757852	5.75059	7.09806e-07
TLR7	k9	0.75765	4.92968	4.4617e-05
BAG5	k9	0.75758	11.9357	3.11649e-30
TLR1	k9	0.757425	6.23451	4.36431e-08
ANKRD12	k9	0.756673	33.6185	2.98629e-244
CXorf38	k9	0.756643	4.10721	0.00107134
WDR33	k9	0.756176	10.6392	6.1664e-24
STAG3L4	k9	0.755863	5.75919	6.72423e-07
NBN	k9	0.755255	9.56583	2.77673e-19
ZNF384	k9	0.754237	8.18121	4.95558e-14
ABRAXAS2	k9	0.753952	10.1747	7.28627e-22
KDM8	k9	0.753628	3.43655	0.00578543
ENSG00000273456	k9	0.753389	4.56651	0.000208574
SYNPO	k9	0.752516	3.42514	0.00591568
TNRC6B	k9	0.752364	18.1008	2.93485e-70
APOL1	k9	0.751997	8.12906	7.45304e-14
PPP1R8	k9	0.751877	5.66168	1.13028e-06
CLCN6	k9	0.750646	7.68768	2.26693e-12
ZNF410	k9	0.750379	5.00167	3.1392e-05
PRANCR	k9	0.750005	9.41962	1.06797e-18
LZTR1	k9	0.748736	3.19039	0.0092372
TANK-AS1	k9	0.748229	5.86044	3.72778e-07
NEMP2	k9	0.748009	4.7532	9.49267e-05
GEN1	k9	0.747865	6.82066	1.03567e-09
RNF6	k9	0.747638	8.12178	7.75814e-14
SAV1	k9	0.747369	7.77474	1.1576e-12
BRD4	k9	0.744922	13.1529	7.6641e-37
LINC02391	k9	0.74331	5.33406	6.11405e-06
RDX	k9	0.743201	6.1202	8.19759e-08
ENSG00000225885	k9	0.742955	12.7526	1.31179e-34
MAN1B1	k9	0.742659	4.98367	3.33927e-05
CEP63	k9	0.742611	4.54817	0.000218774
TMF1	k9	0.742453	14.1437	1.09957e-42
EBLN3P	k9	0.742441	16.3716	2.21889e-57
RAB30	k9	0.742271	10.8858	4.18774e-25
GPR174	k9	0.741997	11.5948	1.55324e-28
PTPRC	k9	0.741796	51.5696	0
ENSG00000272447	k9	0.741635	3.6002	0.00402845
RPGR	k9	0.7413	6.42172	1.31022e-08
SKIC2	k9	0.741214	8.7874	2.99124e-16
EXOC3	k9	0.741196	3.81432	0.00240166
OSBPL2	k9	0.740909	4.58609	0.00018724
ATM	k9	0.740299	25.0993	8.66458e-136
PKIA	k9	0.740167	6.01574	1.49401e-07
GNA12	k9	0.737485	6.79543	1.17685e-09
VCPIP1	k9	0.737142	6.79407	1.18594e-09
FAM118A	k9	0.736456	6.8484	8.2501e-10
ZDHHC3	k9	0.735556	6.52824	6.57787e-09
THAP6	k9	0.734466	4.50328	0.000256247
HCG25	k9	0.734172	4.50376	0.000255595
RCOR1	k9	0.733688	14.9606	7.70951e-48
ZNF592	k9	0.733591	10.4005	6.69761e-23
DLST	k9	0.733338	5.2392	9.53867e-06
ENSG00000290073	k9	0.732966	7.05768	1.97447e-10
INSIG2	k9	0.731922	6.10727	8.50621e-08
DDX6	k9	0.730826	13.417	2.19842e-38
FBXO21	k9	0.730212	5.90052	2.79649e-07
PDE4B	k9	0.729964	16.2052	3.11295e-56
ELOA	k9	0.729732	7.22911	5.90731e-11
RBM27	k9	0.728296	17.522	7.61619e-66
PCNX3	k9	0.727747	4.07482	0.00112956
TOB2	k9	0.727093	9.96683	5.13745e-21
NAA15	k9	0.725267	6.03288	1.28528e-07
NFATC3	k9	0.725136	16.6846	1.1831e-59
PRMT7	k9	0.725098	6.16274	5.98155e-08
VPS36	k9	0.724704	14.2113	3.9042e-43
DTWD1	k9	0.724298	7.86416	5.32006e-13
DHX36	k9	0.72412	15.3752	1.40923e-50
GBE1	k9	0.724108	5.63137	1.21648e-06
ZNF585B	k9	0.723492	7.26736	4.39999e-11
VAV1	k9	0.722504	9.3728	1.46638e-18
NPRL3	k9	0.722334	7.81494	7.70557e-13
MANBA	k9	0.72233	8.33453	1.25402e-14
CD47	k9	0.721999	15.3557	1.88161e-50
MEX3C	k9	0.721838	9.35856	1.668e-18
ZNF420	k9	0.721656	5.42015	3.68444e-06
TOP3B	k9	0.721495	3.20652	0.00881318
ZNF83	k9	0.721185	7.03827	2.15788e-10
ACCS	k9	0.721035	3.40661	0.00598736
PDCD7	k9	0.718612	13.4863	8.23715e-39
RAB27A	k9	0.718249	14.0875	2.16541e-42
GOLPH3L	k9	0.718209	4.58286	0.000180052
FUS	k9	0.718075	22.1183	2.51838e-105
DHX16	k9	0.718014	5.65106	1.07276e-06
NAA30	k9	0.717859	5.12246	1.6151e-05
LINC01684	k9	0.717715	7.15949	9.20144e-11
LSG1	k9	0.717703	8.4374	5.27101e-15
ZNF264	k9	0.717271	8.09929	8.2065e-14
NSUN5P2	k9	0.71717	4.03642	0.00124953
PARP14	k9	0.715985	39.0428	0
DCP2	k9	0.715546	21.0273	3.93701e-95
LINC01089	k9	0.715276	4.89881	4.5789e-05
SLC39A8	k9	0.7149	8.47374	3.8525e-15
SPECC1	k9	0.714613	3.15017	0.00972042
PALB2	k9	0.714583	4.34098	0.000452808
TBC1D9B	k9	0.712848	12.5834	9.63469e-34
MAPKAPK2	k9	0.712792	4.48593	0.000261661
SLC38A2	k9	0.712444	20.467	4.22095e-90
WDR55	k9	0.712306	4.88753	4.78289e-05
QTRT2	k9	0.710559	4.17409	0.000800849
RAB2A	k9	0.71036	18.1502	9.88513e-71
MAP4K5	k9	0.708821	14.4386	1.42496e-44
MTRR	k9	0.706782	5.02974	2.44068e-05
NCK2	k9	0.706747	15.4327	5.39393e-51
INTS6-AS1	k9	0.70674	3.7047	0.00304216
PDP1	k9	0.706528	5.53171	1.96319e-06
PLXNB2	k9	0.706274	4.76267	8.21136e-05
SEC14L1	k9	0.706266	7.42947	1.28666e-11
ZNF548	k9	0.705532	4.16974	0.000805797
FNBP1	k9	0.704642	27.2449	3.25357e-160
CASP10	k9	0.702931	3.28124	0.00757009
TIAL1	k9	0.702854	10.6335	5.1909e-24
GOLGA1	k9	0.70258	7.28998	3.46333e-11
PRKACB-DT	k9	0.701921	4.12412	0.000929414
TOX2	k9	0.701877	10.1326	8.89579e-22
DDX3X	k9	0.700964	10.384	6.90688e-23
RPS20	k9	0.700246	22.9173	3.69379e-113
PRPF3	k9	0.699857	8.68984	5.84783e-16
RSRP1	k9	0.69959	43.6516	0
BCAP29	k9	0.699103	7.28525	3.53643e-11
BAHD1	k9	0.698248	3.60347	0.00383704
CD79B	k9	0.698201	9.49979	4.06411e-19
TAF1D	k9	0.698193	10.5333	1.45498e-23
NISCH	k9	0.697264	4.02448	0.00125918
THRAP3	k9	0.696083	25.9932	8.8244e-146
HIPK2	k9	0.695371	21.4999	1.58626e-99
NAGLU	k9	0.694897	10.6746	3.25682e-24
TMEM268	k9	0.693714	12.2613	4.71264e-32
FAM217B	k9	0.693465	4.06177	0.0011175
STRBP	k9	0.693447	29.3653	2.86665e-186
CD22	k9	0.693428	14.2635	1.6228e-43
FNIP2	k9	0.69342	4.89389	4.43352e-05
ANAPC10	k9	0.692731	4.69452	0.000106822
FAM228B	k9	0.692702	9.05606	2.31159e-17
ZC3H14	k9	0.692683	7.29403	3.24548e-11
HPS3	k9	0.692524	9.70698	5.56391e-20
ING3	k9	0.692394	3.41313	0.00578247
C15orf39	k9	0.691731	4.98975	2.83436e-05
NLRC3	k9	0.690896	7.70775	1.54449e-12
POGK	k9	0.688691	4.0849	0.00103265
NSD3	k9	0.688411	23.2975	5.43592e-117
CREBL2	k9	0.688332	4.93293	3.66131e-05
MYO1F	k9	0.687994	4.9346	3.63016e-05
PPFIBP1	k9	0.686791	4.85947	5.10243e-05
ZNF138	k9	0.686759	6.16256	5.27336e-08
WASHC2C	k9	0.6863	7.74818	1.1179e-12
SRSF4	k9	0.686202	18.5745	3.7598e-74
BBS9	k9	0.685469	13.4837	7.38598e-39
CTBP1-DT	k9	0.684506	4.53599	0.000202645
SSTR3	k9	0.684496	3.30819	0.0071016
IP6K2	k9	0.684048	10.7617	1.23506e-24
HP1BP3	k9	0.682553	15.9808	9.184e-55
TTPAL	k9	0.680654	3.52867	0.00447765
TRMU	k9	0.680344	6.95427	3.30787e-10
DNASE1L1	k9	0.679909	3.72345	0.00282855
FIGNL1	k9	0.679822	7.98367	1.77245e-13
MAPK1	k9	0.679441	9.45205	5.89856e-19
CCAR2	k9	0.679165	5.31684	5.54542e-06
AKT3	k9	0.678627	9.51919	3.13461e-19
GTPBP4	k9	0.67784	10.8345	5.52909e-25
MTA3	k9	0.677104	8.84777	1.36861e-16
FAM76B	k9	0.675789	7.26771	3.68906e-11
PTPDC1	k9	0.675031	5.08708	1.71277e-05
WDR36	k9	0.674393	15.6056	3.24672e-52
WDR6	k9	0.674268	7.49762	6.96547e-12
SLC9B2	k9	0.673444	6.79754	9.25125e-10
NAPG	k9	0.673304	8.80943	1.88387e-16
ENSG00000284707	k9	0.673203	8.15676	4.38613e-14
TMEM120B	k9	0.67304	4.34882	0.00040865
TUBGCP4	k9	0.672792	8.74944	3.15981e-16
NRAS	k9	0.672491	3.83015	0.00212888
AGO4	k9	0.672463	5.00487	2.52017e-05
VPS37A	k9	0.671832	5.24986	7.63168e-06
TTC24	k9	0.671545	5.54269	1.67624e-06
CBLL1	k9	0.671148	5.36289	4.29257e-06
DIPK1A	k9	0.671072	11.4919	3.72708e-28
SPAG1	k9	0.67035	7.11018	1.09631e-10
RHOH	k9	0.669316	15.4049	7.04376e-51
DLAT	k9	0.669239	4.35532	0.000396472
VPS26C	k9	0.669096	8.12069	5.76823e-14
ENSG00000251143	k9	0.669055	4.95554	3.15208e-05
XRCC4	k9	0.668792	9.00116	3.44061e-17
STYX	k9	0.668727	4.67305	0.000111327
ENSG00000286369	k9	0.667869	3.12634	0.00989409
SP4	k9	0.666154	6.07277	8.4377e-08
CRLF3	k9	0.665706	20.1231	3.62586e-87
CLN5	k9	0.665356	10.5859	7.36853e-24
STX18	k9	0.665137	6.59551	3.3683e-09
TRMT2B	k9	0.665091	5.19406	9.91406e-06
MLXIP	k9	0.664046	3.99313	0.00132716
KBTBD7	k9	0.66199	3.96509	0.00143935
YY1	k9	0.661914	11.5812	1.29541e-28
SEC24D	k9	0.661837	6.98385	2.54555e-10
RNF139	k9	0.661271	4.463	0.000259534
PDPK1	k9	0.660629	3.77788	0.00241783
ENSG00000288891	k9	0.660596	9.66608	7.27907e-20
C14orf93	k9	0.660309	3.34472	0.00651155
PTPA	k9	0.660297	4.1667	0.000761479
STAT1	k9	0.659772	39.3817	0
ZBED5	k9	0.657776	12.4321	5.02206e-33
SIRT1	k9	0.656805	5.23246	8.03138e-06
KYAT1	k9	0.656351	3.94611	0.00151271
SLC35E1	k9	0.656201	7.45078	9.23996e-12
PATL1	k9	0.65568	6.05506	9.09123e-08
SPARC	k9	0.655305	7.3333	2.15746e-11
PPM1A	k9	0.655169	7.45951	8.64036e-12
RRP7BP	k9	0.653533	4.4378	0.000282763
TOPORS	k9	0.652727	8.33674	9.48448e-15
CDK5RAP2	k9	0.652304	12.597	6.33615e-34
RNF14	k9	0.650789	5.13842	1.26242e-05
SAFB2	k9	0.649821	8.96441	4.45498e-17
STEAP1B	k9	0.64943	13.9401	1.26734e-41
WDR5B-DT	k9	0.64916	5.78378	4.23463e-07
MARCHF1	k9	0.648758	3.33891	0.00654705
P4HTM	k9	0.648751	3.24987	0.00779658
LIN7C	k9	0.648742	3.60169	0.00370423
CEACAM21	k9	0.647462	4.49522	0.000223448
PLPP1	k9	0.646334	4.41877	0.000301048
FKBP5	k9	0.645966	12.3681	1.05743e-32
RABL2B	k9	0.645338	5.17053	1.06542e-05
SGPP1	k9	0.644613	17.2897	2.98891e-64
EPB41	k9	0.643405	8.17115	3.53092e-14
STS	k9	0.643119	4.64349	0.00012049
ANAPC5	k9	0.642271	24.3527	5.67581e-128
C5orf63	k9	0.640495	3.57382	0.00393128
LMBRD1	k9	0.640123	15.2086	1.25191e-49
GTF3C2	k9	0.639653	5.27835	6.13798e-06
UBA1	k9	0.639407	7.24706	3.80458e-11
GBA2	k9	0.63842	3.67518	0.00308336
ZHX1	k9	0.637971	3.40541	0.0056821
BCL11A	k9	0.636857	16.1549	4.72595e-56
ENSG00000291100	k9	0.63668	5.04559	1.92422e-05
NLRP1	k9	0.636403	13.0151	2.92248e-36
PAM	k9	0.636317	31.5951	7.38384e-216
OAS2	k9	0.63591	8.41039	4.89374e-15
TXNRD1	k9	0.634904	18.8612	1.45154e-76
RAB28	k9	0.634866	5.58354	1.23043e-06
FLYWCH1	k9	0.633877	6.31862	1.75926e-08
TBC1D22A	k9	0.633732	16.3165	3.42618e-57
RRN3	k9	0.633215	7.0141	1.90078e-10
MLEC	k9	0.632806	13.2661	1.08826e-37
ENSG00000291075	k9	0.632129	24.2123	1.64217e-126
PEX1	k9	0.631864	3.62088	0.00350227
MIS18BP1	k9	0.630506	16.2022	2.15737e-56
FBXO16	k9	0.629906	4.16879	0.000729536
AUH	k9	0.629884	4.21068	0.000631961
TMEM127	k9	0.628999	3.47863	0.00483766
ACYP2	k9	0.628208	7.28483	2.81672e-11
GLUD1	k9	0.628092	6.52641	4.72179e-09
SLC25A42	k9	0.628059	4.6305	0.000124365
SLC2A13	k9	0.627794	6.91453	3.69141e-10
GBA1	k9	0.626183	3.55997	0.00402598
PRRC1	k9	0.6252	3.85394	0.00191422
FBXO42	k9	0.625192	10.0318	1.83125e-21
CCSER2	k9	0.62485	5.48555	2.0346e-06
ZNF143	k9	0.623928	5.94538	1.59144e-07
KAT7	k9	0.621846	6.79061	8.34044e-10
SESTD1	k9	0.619859	7.2985	2.49802e-11
ERCC6	k9	0.61962	6.24523	2.66379e-08
STAMBPL1	k9	0.619438	9.03394	2.18158e-17
PPP1R37	k9	0.618321	3.36131	0.00617138
TAP1	k9	0.618225	13.0529	1.68622e-36
WDR81	k9	0.617855	4.65427	0.000110813
DHX34	k9	0.616363	3.62102	0.003472
KATNAL1	k9	0.613795	5.35733	3.89875e-06
VPS37B	k9	0.612695	7.48406	6.38684e-12
PRIM2	k9	0.611857	13.8347	4.77914e-41
LAMP3	k9	0.611587	7.9165	2.41542e-13
ACBD5	k9	0.611486	4.88266	3.97467e-05
CIPC	k9	0.610757	3.88783	0.00172374
ZFYVE27	k9	0.610466	9.75484	2.63563e-20
MANEA	k9	0.610113	5.05888	1.72518e-05
RPL13A	k9	0.609657	16.487	1.94812e-58
EIF3J	k9	0.609321	6.45234	7.22528e-09
USPL1	k9	0.609281	8.8074	1.55838e-16
WASF2	k9	0.60809	8.23099	1.9667e-14
TUBGCP3	k9	0.607498	6.39085	1.05815e-08
PTPN7	k9	0.607267	7.58471	2.99279e-12
CPEB4	k9	0.606672	4.55129	0.000168573
JAK1	k9	0.605877	32.1273	2.91617e-223
TRAF6	k9	0.605727	4.00872	0.00120039
ARID4B	k9	0.60339	15.9294	1.55362e-54
RFC1	k9	0.603301	9.69767	4.47929e-20
ATG14	k9	0.603273	4.54977	0.000169033
OS9	k9	0.602955	5.49012	1.9091e-06
TNFRSF1B	k9	0.602862	10.0734	1.13421e-21
KDM5D	k9	0.602201	6.88721	4.17587e-10
ADCY3	k9	0.601865	6.32467	1.57733e-08
SUPT3H	k9	0.601813	8.55183	1.36326e-15
DR1	k9	0.600275	6.30026	1.82759e-08
PFKP	k9	0.600138	8.79578	1.68364e-16
AKAP1	k9	0.599334	5.22975	7.30798e-06
LRIF1	k9	0.598918	6.38155	1.10231e-08
HPS4	k9	0.598828	13.8185	5.74633e-41
KRBA2	k9	0.598351	3.96274	0.00137489
POC1B	k9	0.597963	5.15122	1.07957e-05
GCC1	k9	0.597447	5.00877	2.15771e-05
OSBPL8	k9	0.597013	10.2639	1.64008e-22
SENP7	k9	0.596362	7.89136	2.83056e-13
MED26	k9	0.596008	7.77463	6.95212e-13
TPR	k9	0.595008	36.4415	1.85409e-287
SREBF1	k9	0.594082	5.68946	6.39108e-07
ZNF224	k9	0.594016	6.17124	3.96059e-08
SUPV3L1	k9	0.593357	5.04293	1.82231e-05
KDSR	k9	0.593067	3.96105	0.00137833
YTHDC1	k9	0.592355	7.601	2.56223e-12
PMS1	k9	0.590358	11.0437	4.28323e-26
MIR222HG	k9	0.589989	3.64278	0.00326074
LINC01145	k9	0.589829	5.89546	1.99004e-07
TRIT1	k9	0.58839	6.88464	4.13402e-10
ATF7IP	k9	0.58834	14.3611	2.77864e-44
CCDC122	k9	0.588264	5.96357	1.33984e-07
ATP1A1	k9	0.587473	17.5702	1.89974e-66
ZNF302	k9	0.587083	10.178	3.8174e-22
ANKRD13A	k9	0.586867	12.3042	1.92527e-32
UBTF	k9	0.586691	4.9064	3.4577e-05
CLPTM1	k9	0.58634	6.9432	2.76999e-10
ACSL4	k9	0.58607	10.1215	6.71938e-22
ATXN7L3	k9	0.585785	4.3527	0.000363528
ZNFX1	k9	0.585481	19.9064	2.08374e-85
HIBADH	k9	0.585395	4.48669	0.000215325
TPGS2	k9	0.585375	3.33137	0.00649973
PAK1	k9	0.584704	7.06443	1.20145e-10
SLC39A6	k9	0.583993	4.62609	0.000120676
ZNF484	k9	0.582713	4.24574	0.000537956
AGGF1	k9	0.581778	8.12797	4.24848e-14
TAPT1-AS1	k9	0.580373	8.01126	1.07125e-13
PAPOLA	k9	0.578632	10.0702	1.1031e-21
WASH2P	k9	0.577658	7.73094	9.35005e-13
ZNF397	k9	0.577375	5.8021	3.32967e-07
UBE2E1	k9	0.577008	6.58593	2.9086e-09
ENSG00000287875	k9	0.576673	3.25511	0.00755154
QPCTL	k9	0.576672	4.21979	0.000588377
IL10RB	k9	0.574524	7.36532	1.40193e-11
CLASRP	k9	0.574318	10.2091	2.71194e-22
TERF1	k9	0.573897	5.4706	2.03957e-06
UBA3	k9	0.573696	4.30835	0.000426685
ENOSF1	k9	0.573081	6.82203	6.13804e-10
BLOC1S6	k9	0.572722	4.38425	0.00032022
EIF3A	k9	0.571636	12.947	5.84566e-36
FAM111B	k9	0.57069	5.29002	5.21323e-06
INTS10	k9	0.569302	5.03611	1.84213e-05
ACSL3	k9	0.568674	3.32714	0.00654309
DNAJC2	k9	0.56858	9.74243	2.69137e-20
ZNF257	k9	0.568383	3.44232	0.00514493
EEF2	k9	0.56734	19.5232	3.73666e-82
METTL25B	k9	0.567137	3.90643	0.00160758
RAP2A	k9	0.565597	6.77104	8.53442e-10
AGFG1	k9	0.564937	8.79922	1.51862e-16
FEZ2	k9	0.562676	4.32171	0.000404757
LINC02245	k9	0.562012	15.5056	1.06623e-51
STAT4	k9	0.561813	35.5833	4.39566e-274
NDEL1	k9	0.560818	5.40964	2.78441e-06
APTX	k9	0.559073	7.74394	8.22879e-13
SLC4A1AP	k9	0.558975	4.85161	4.37649e-05
SLC39A10	k9	0.558677	8.23766	1.68731e-14
MYNN	k9	0.558669	4.70699	8.39186e-05
TOMM70	k9	0.556157	7.58425	2.73406e-12
SNRK	k9	0.555826	5.77492	3.80429e-07
CEP44	k9	0.554833	3.15088	0.00919187
YPEL2	k9	0.554657	12.0615	3.396e-31
PHYKPL	k9	0.554521	16.104	8.52027e-56
ABHD12	k9	0.554219	4.00997	0.00117666
KMT5A	k9	0.552717	3.58867	0.00369825
INTS14	k9	0.551885	4.0872	0.00091986
ZNF544	k9	0.551126	6.54162	3.75485e-09
RIOK3	k9	0.550949	7.9495	1.66447e-13
TMTC4	k9	0.549163	5.04532	1.74664e-05
BMP2K	k9	0.548651	13.9705	6.28968e-42
GCC2-AS1	k9	0.548135	3.44829	0.00508137
ACBD6	k9	0.548087	4.82601	4.9107e-05
PYGO2	k9	0.547655	3.98363	0.00127706
EDEM3	k9	0.546929	5.12074	1.20709e-05
NCAPD3	k9	0.546141	5.0961	1.3626e-05
RNF24	k9	0.546116	6.82185	5.96742e-10
ZNF101	k9	0.545997	3.86977	0.00178692
STIMATE	k9	0.54485	3.52715	0.00426817
DDX50	k9	0.544625	6.23985	2.4701e-08
SMAP1	k9	0.543223	9.58124	1.20998e-19
RAB1A	k9	0.543196	5.56721	1.19203e-06
C5	k9	0.542638	3.65155	0.00318281
LAMP2	k9	0.542502	3.16044	0.0090394
CASP3	k9	0.542082	5.38675	3.11667e-06
COA1	k9	0.541833	6.25949	2.18769e-08
ZNF783	k9	0.541544	3.71801	0.0026942
HSH2D	k9	0.539017	8.67947	4.13031e-16
GRB2	k9	0.538762	19.9692	5.42858e-86
CYFIP2	k9	0.537234	13.213	1.7336e-37
CAB39L	k9	0.537164	3.90088	0.00163767
CREB3L2	k9	0.535604	4.66881	9.91675e-05
FIG4	k9	0.532715	9.02618	1.98025e-17
FAM219B	k9	0.53205	4.08536	0.00092955
EEPD1	k9	0.530797	3.79716	0.00219387
NARS2	k9	0.530093	4.86417	4.12992e-05
SRSF2	k9	0.529555	7.14192	6.5925e-11
CAMK4	k9	0.52888	10.3482	6.16476e-23
TARS3	k9	0.527668	5.66713	6.89387e-07
HEXA	k9	0.525457	14.6132	6.54762e-46
METTL22	k9	0.524346	3.51777	0.00438218
ALG9	k9	0.523493	3.73341	0.00260437
CASP8AP2	k9	0.521976	6.10735	5.48142e-08
DVL3	k9	0.520481	3.63598	0.00332914
TMX4	k9	0.52008	5.34726	3.84421e-06
IRF2-DT	k9	0.520003	3.41895	0.00544717
NT5DC1	k9	0.519008	7.98671	1.21806e-13
MRRF	k9	0.518985	5.16474	9.75475e-06
RSRC2	k9	0.517939	6.54294	3.68793e-09
TTC31	k9	0.516906	3.14492	0.00935022
KMT5B	k9	0.516617	5.25219	6.28298e-06
FANCF	k9	0.515981	4.45726	0.000242499
SPPL2B	k9	0.514571	7.40715	9.87092e-12
RUFY1	k9	0.513954	8.17941	2.62032e-14
PRCP	k9	0.51289	7.62968	1.90095e-12
DPH5-DT	k9	0.512227	5.61755	9.1164e-07
CEP295	k9	0.512003	10.7637	7.89757e-25
DDRGK1	k9	0.511542	4.42416	0.000277509
GOLPH3	k9	0.508884	3.47792	0.00481967
ZNF627	k9	0.508154	4.61634	0.000126439
ZNF831	k9	0.507925	3.999	0.00124024
PNISR	k9	0.507671	17.183	1.37041e-63
TMED5	k9	0.507591	6.78519	7.58966e-10
ZNF394	k9	0.507253	5.56381	1.22678e-06
APPL2	k9	0.505265	4.02276	0.00115451
UBN1	k9	0.505067	3.21824	0.00819055
ATG4B	k9	0.504582	3.31691	0.00676262
ATF6B	k9	0.504048	10.0291	1.53341e-21
AIG1	k9	0.503612	5.25897	6.13456e-06
CGGBP1	k9	0.503565	12.0007	6.7221e-31
SLC20A1	k9	0.503143	3.38587	0.00588167
FANCM	k9	0.502481	7.7979	5.31065e-13
ORC5	k9	0.50242	5.29657	5.06525e-06
TBC1D20	k9	0.501907	4.71004	8.4716e-05
LINC02328	k9	0.501721	5.50031	1.73705e-06
ZNF655	k9	0.501657	6.04818	7.88373e-08
OCIAD1	k9	0.501355	13.8711	2.39586e-41
RRBP1	k9	0.501243	7.75127	7.59705e-13
ENSG00000228863	k9	0.500534	5.54649	1.35614e-06
SCPEP1	k9	0.500253	5.28517	5.38345e-06
NCBP1	k9	0.500201	4.62694	0.00012186
NOL10	k9	0.499472	9.29518	1.72118e-18
FAS	k9	0.499285	11.5734	1.00064e-28
BICD2	k9	0.499266	5.74884	4.44725e-07
EZH1	k9	0.499072	5.46464	2.10795e-06
SERINC1	k9	0.498796	14.7484	8.97298e-47
MYO1C	k9	0.498	7.22478	3.69836e-11
CD19	k9	0.497335	4.20246	0.000641753
OIP5-AS1	k9	0.497142	6.1746	3.71433e-08
ENSG00000251034	k9	0.497046	3.1622	0.00912504
RIPOR2	k9	0.496823	23.1318	1.52822e-115
ENG	k9	0.494912	3.7904	0.00228329
PNKP	k9	0.493784	6.06286	7.28538e-08
BAZ1A	k9	0.489668	10.0607	1.1276e-21
ZNF426	k9	0.489505	3.426	0.0054511
AKNA	k9	0.488869	12.0526	3.62965e-31
H1-4	k9	0.488112	8.02302	9.27201e-14
CEP135	k9	0.487176	4.97245	2.58388e-05
CEP120	k9	0.487083	5.62298	9.09046e-07
CCSER1	k9	0.486383	12.5254	1.13093e-33
GTF2IRD2B	k9	0.484472	3.43102	0.00541243
KLF6	k9	0.484397	8.65496	5.11341e-16
SP100	k9	0.482925	29.7748	9.39808e-192
N4BP2L2	k9	0.480843	11.3483	1.31011e-27
LASP1	k9	0.480691	4.12825	0.000843882
MTHFD2L	k9	0.479978	3.74962	0.00257829
GLB1	k9	0.479683	4.91798	3.3873e-05
SLFN5	k9	0.479155	5.1858	9.2008e-06
POU2AF1	k9	0.477956	5.80176	3.39926e-07
HEATR3	k9	0.477483	4.1073	0.000908489
SLC25A53	k9	0.476969	6.92489	3.06002e-10
ZNF354B	k9	0.4768	4.32087	0.000430463
ATP8B1	k9	0.47667	4.32388	0.000425769
FNTB	k9	0.476018	5.91671	1.76413e-07
CEP57	k9	0.47493	12.2522	3.30515e-32
KIF5B	k9	0.473609	5.3952	3.1668e-06
GSAP	k9	0.472488	9.91835	4.7017e-21
RSBN1L	k9	0.47181	12.3931	5.90678e-33
SNX9	k9	0.470198	8.35391	6.5492e-15
ZNF766	k9	0.469387	6.76329	9.20707e-10
ATP6V0A2	k9	0.468535	5.5291	1.56801e-06
THUMPD1	k9	0.467766	6.12275	5.31784e-08
RYBP	k9	0.467473	5.79233	3.66146e-07
TMEM65	k9	0.466279	7.06618	1.18032e-10
ZNF791	k9	0.464967	6.71017	1.32101e-09
UBE2Z	k9	0.46282	4.07339	0.00103734
ELOVL5	k9	0.462667	6.96637	2.36973e-10
EIF2B5	k9	0.462095	4.96821	2.76919e-05
MDFIC	k9	0.461841	9.46846	3.60172e-19
CAST	k9	0.461189	9.39755	6.99438e-19
TMEM163	k9	0.461024	3.96488	0.00145374
ZNF586	k9	0.460421	4.82676	5.38461e-05
KRI1	k9	0.460112	5.83775	2.87576e-07
POLR2D	k9	0.459729	4.17017	0.000758317
SELENOF	k9	0.459572	13.2991	5.67322e-38
FBRS	k9	0.458829	5.7253	5.45133e-07
GNG2	k9	0.456579	7.52336	4.5148e-12
NOL9	k9	0.455936	3.31927	0.00695855
KNTC1	k9	0.455538	7.41503	1.00498e-11
ADD3	k9	0.452242	5.1651	1.08487e-05
SRGN	k9	0.449053	5.48973	2.03519e-06
TRIM4	k9	0.447321	6.21785	3.14915e-08
AP1B1	k9	0.446883	5.18222	1.0108e-05
TP53	k9	0.445796	3.51062	0.00473353
SC5D	k9	0.443656	4.62219	0.000138848
PGRMC2	k9	0.443285	5.30321	5.51994e-06
RNF138	k9	0.44223	4.03299	0.00122337
LETMD1	k9	0.442194	4.46493	0.000266143
ENSG00000253666	k9	0.441574	5.05764	1.90218e-05
FBXO9	k9	0.441304	6.36605	1.28415e-08
ZNF506	k9	0.441068	6.85169	5.47904e-10
ING5	k9	0.44039	6.42413	8.94227e-09
FGFR1OP2	k9	0.438712	7.54294	4.10724e-12
MVP-DT	k9	0.437711	3.63874	0.00357836
SLAMF7	k9	0.437583	12.0894	2.56351e-31
SNAPC3	k9	0.437579	4.7075	9.7739e-05
C19orf25	k9	0.436945	4.0602	0.00113665
HEATR5B	k9	0.436536	7.41747	1.04365e-11
DAPP1	k9	0.435157	6.75072	1.09795e-09
FAM133B	k9	0.434689	12.8106	3.44073e-35
LINC01572	k9	0.432104	9.30051	1.8615e-18
ARL6IP6	k9	0.431762	5.49337	2.10909e-06
NOA1	k9	0.431536	4.64191	0.000132265
USP24	k9	0.431532	12.3973	6.16922e-33
ABCC4	k9	0.430646	4.70794	9.96716e-05
SEPTIN9	k9	0.429109	10.5109	1.29825e-23
ATP6AP2	k9	0.428306	6.1473	5.14737e-08
GNG7	k9	0.427779	5.88767	2.38529e-07
PRICKLE1	k9	0.426171	56.6958	0
USF3	k9	0.42609	4.34288	0.000444442
BMS1	k9	0.425484	6.14673	5.22044e-08
SPEN-AS1	k9	0.425368	5.08646	1.74416e-05
ENSG00000291143	k9	0.424959	4.61859	0.000149144
NMI	k9	0.424408	6.91854	3.69531e-10
LMO4	k9	0.423334	3.55282	0.00444817
CASP8	k9	0.423215	5.63305	1.01924e-06
SSRP1	k9	0.422782	5.99098	1.33279e-07
JAK3	k9	0.422761	8.83713	1.23398e-16
NADSYN1	k9	0.422711	3.69128	0.0032334
BMI1	k9	0.421041	4.52311	0.000224297
TNK2	k9	0.420787	3.51406	0.00485919
COPG1	k9	0.419409	4.48327	0.000264563
FAM210A	k9	0.419185	4.08029	0.0011124
WDR41	k9	0.417563	4.71886	9.93286e-05
TTF1	k9	0.417186	3.37183	0.00654952
UPF3A	k9	0.416688	5.76061	5.14115e-07
CERK	k9	0.415986	3.28904	0.00769798
CCL28	k9	0.414316	5.29273	6.46183e-06
ZNF639	k9	0.414029	6.33759	1.69921e-08
MPEG1	k9	0.411864	4.58441	0.000179999
KDM5B	k9	0.411342	8.21211	2.51244e-14
ARV1	k9	0.410847	4.62272	0.000153908
CD37	k9	0.410167	7.31591	2.42244e-11
LY86-AS1	k9	0.409604	20.5839	2.53618e-91
CCNG1	k9	0.408868	3.5272	0.00481144
FANCL	k9	0.408648	6.65293	2.32682e-09
RAB5B	k9	0.408632	12.8812	1.54742e-35
SUSD3	k9	0.40817	10.134	6.71991e-22
POLR3C	k9	0.406631	4.50597	0.000252449
STXBP3	k9	0.405863	3.97362	0.00158674
ABHD13	k9	0.40509	4.05507	0.00124775
SRPRA	k9	0.40445	5.4731	2.62283e-06
CIR1	k9	0.403416	11.3583	1.47025e-27
CCNL2	k9	0.402447	5.21619	1.00365e-05
CCDC69	k9	0.402107	5.87059	2.93323e-07
PIKFYVE	k9	0.401616	10.1235	7.70693e-22
ZNF326	k9	0.399286	4.6616	0.000136426
GEMIN5	k9	0.399111	3.29021	0.00784922
ZC3H12B	k9	0.398967	15.5624	5.32031e-52
CTCF	k9	0.398538	5.038	2.46069e-05
YIPF5	k9	0.397884	4.39679	0.000397915
UTP3	k9	0.395189	4.4136	0.000377084
MCCC2	k9	0.393623	3.56909	0.00450992
TMEM39A	k9	0.392916	3.73858	0.00305472
ZNF267	k9	0.39204	6.07104	9.55041e-08
LINC01138	k9	0.391083	3.98248	0.00160756
POLDIP3	k9	0.390981	3.94205	0.00180345
PSMD2	k9	0.390948	6.11939	7.19599e-08
GOLGA8A	k9	0.389491	12.2897	2.80161e-32
ARL5A	k9	0.389112	8.66832	6.25725e-16
SYK	k9	0.387696	9.07405	1.79265e-17
RBM23	k9	0.387122	4.95308	3.88502e-05
ZMIZ2	k9	0.385027	4.27678	0.000643395
GMEB1	k9	0.383504	4.14465	0.00100511
GGNBP2	k9	0.383471	8.31869	1.21676e-14
CHAMP1	k9	0.381704	9.29941	2.39185e-18
BCDIN3D	k9	0.381098	4.60287	0.000188373
P2RY10	k9	0.381073	11.4609	5.20239e-28
BNIP2	k9	0.381032	6.54419	5.42946e-09
RDH11	k9	0.379614	6.26673	3.12946e-08
POLB	k9	0.378789	4.03927	0.00141065
SLC39A7	k9	0.375057	3.4484	0.0059991
MESD	k9	0.373583	6.50256	7.402e-09
HLA-A	k9	0.372132	17.3045	2.54372e-64
ARL6IP5	k9	0.370776	5.33467	6.42057e-06
TMEM259	k9	0.370255	8.62591	1.0079e-15
POU2F2	k9	0.368893	8.84634	1.51461e-16
ENSG00000225889	k9	0.367424	4.47906	0.000327887
PAPSS1	k9	0.367095	4.12329	0.00113463
OFD1	k9	0.366972	8.57965	1.52595e-15
KPNA4	k9	0.364141	4.07691	0.00131996
TCTN3	k9	0.363688	4.99777	3.53876e-05
MPHOSPH10	k9	0.363669	26.029	3.19029e-146
MECP2	k9	0.362338	4.27659	0.000699979
PRKACB	k9	0.361612	5.92071	2.73857e-07
TRIB1	k9	0.360097	7.69677	1.92275e-12
SMC6	k9	0.359222	26.9674	5.41207e-157
GTF2H3	k9	0.358865	5.26459	9.81981e-06
ARID4A	k9	0.358068	12.719	1.65383e-34
SECISBP2L	k9	0.357962	13.542	3.55572e-39
SLC19A1	k9	0.356572	5.85181	4.19549e-07
HSP90B1	k9	0.3562	12.5535	1.34032e-33
PRKD2	k9	0.355296	4.99413	3.76635e-05
ANKRD13D	k9	0.350772	4.27302	0.000740887
PLAA	k9	0.350409	5.45244	3.90609e-06
SLC2A1	k9	0.349581	5.78615	6.35897e-07
KDM2B	k9	0.347135	6.06669	1.27683e-07
NR3C1	k9	0.346674	6.56008	6.07907e-09
TOX4	k9	0.345167	3.22	0.00962808
DENR	k9	0.344996	4.66049	0.000175652
DDX10	k9	0.344266	5.24299	1.19202e-05
KYNU	k9	0.343141	7.45667	1.29808e-11
TPT1	k9	0.342613	12.4701	4.18961e-33
SNHG8	k9	0.34004	3.8929	0.00237087
KHNYN	k9	0.338346	4.12843	0.00123317
RALB	k9	0.338279	3.27268	0.00887363
ENSG00000282885	k9	0.335736	4.49004	0.000362181
C3orf52	k9	0.334111	6.1073	1.09361e-07
RAB11FIP1	k9	0.33315	14.1239	1.429e-42
LIPA	k9	0.331576	3.98656	0.00189658
SEC62	k9	0.331183	25.3832	6.48989e-139
BRI3BP	k9	0.328588	3.8458	0.00275547
QSOX2	k9	0.328425	3.75539	0.00342136
CYP51A1	k9	0.328289	6.75277	1.96554e-09
MIDN	k9	0.328171	4.85797	8.17426e-05
SNX4	k9	0.325012	3.47589	0.00623309
MIR3681HG	k9	0.324387	5.07392	3.07247e-05
UBE2G1	k9	0.322159	3.94093	0.0022038
MARCHF3	k9	0.321878	9.26308	5.1156e-18
STT3A	k9	0.321516	4.30846	0.000738504
IFI16	k9	0.318696	6.85343	1.0766e-09
IARS1	k9	0.31678	7.33938	3.70012e-11
GCC2	k9	0.315314	6.91237	7.4139e-10
TLE5	k9	0.314987	13.0352	4.04804e-36
ACBD3	k9	0.314016	3.375	0.00768602
RPS6KA5	k9	0.311963	3.28479	0.00905519
XPO5	k9	0.310019	4.2919	0.000816424
P2RX5	k9	0.309991	8.13307	9.24047e-14
ATP2B1-AS1	k9	0.309683	1190.46	0
IGHD	k9	0.308344	6.18357	8.25929e-08
ACLY	k9	0.307746	6.70687	3.08344e-09
ACACA	k9	0.307493	4.51551	0.000373995
SQLE	k9	0.302568	5.71124	1.30889e-06
MARCHF8	k9	0.302344	3.55068	0.00562009
ADGRE5	k9	0.302323	3.93037	0.00239548
ANXA6	k9	0.300762	9.89012	1.58999e-20
KMT2E	k9	0.300067	6.34004	3.3662e-08
PSIP1	k9	0.299622	6.97612	5.38627e-10
RASSF5	k9	0.297756	3.27346	0.00943542
HADHA	k9	0.295727	3.7785	0.00351037
RIGI	k9	0.29486	5.60872	2.40217e-06
MACROH2A1	k9	0.294149	4.584	0.000305202
PTRH2	k9	0.291078	30.8653	1.20719e-205
EED	k9	0.290905	5.85927	6.15896e-07
GM2A	k9	0.28918	3.31849	0.00884138
ELL2	k9	0.288121	4.69517	0.000201172
GCSAM	k9	0.288098	4.6801	0.000213948
TRAF5	k9	0.286598	7.45081	2.0596e-11
PMM2	k9	0.286258	4.19698	0.00119764
BTN3A2	k9	0.28537	5.36912	8.93475e-06
PABPC1	k9	0.283505	6.26241	6.04292e-08
SRP54	k9	0.283498	4.08375	0.00167753
ANKZF1	k9	0.283409	4.40008	0.000626015
POLH	k9	0.282795	5.94861	3.88698e-07
SNX5	k9	0.282013	3.56518	0.0056685
ORAI2	k9	0.273934	6.4201	2.42558e-08
XPOT	k9	0.272	4.12094	0.0015583
LINC00426	k9	0.271999	6.38591	3.03506e-08
HM13	k9	0.271702	6.16244	1.18453e-07
RAP1B	k9	0.271473	4.73713	0.000181546
ARHGEF1	k9	0.269724	4.8173	0.000130426
STAT2	k9	0.269415	8.59184	2.85394e-15
ITGB7	k9	0.26791	4.90764	8.86025e-05
LMAN2	k9	0.264954	8.43277	1.11708e-14
BOD1L1	k9	0.263414	8.08094	1.9691e-13
STK17A	k9	0.263301	8.24977	5.07595e-14
SP140	k9	0.26226	5.97064	3.83196e-07
HSP90AB1	k9	0.26055	8.70084	1.19549e-15
CCM2	k9	0.259252	7.11381	2.71814e-10
PDE3B	k9	0.255421	3.61986	0.00530036
EMB	k9	0.255284	5.13818	3.21233e-05
SRRM1	k9	0.254309	3.35883	0.00862718
IPO7	k9	0.254233	4.71698	0.00020917
MSH2	k9	0.253323	34.312	2.98808e-254
UBAC2	k9	0.252623	5.44158	7.17906e-06
HLA-B	k9	0.252083	15.6884	2.27822e-52
CLEC2D	k9	0.245684	11.6152	2.46714e-28
CD58	k9	0.245304	4.48369	0.000521608
MAPK1IP1L	k9	0.241507	6.6765	5.56024e-09
DOK3	k9	0.239722	11.1468	5.04326e-26
SNED1	k9	0.238803	40.6326	0
STAT6	k9	0.237463	9.15814	2.41415e-17
SMARCE1	k9	0.236657	5.40019	9.28986e-06
CD53	k9	0.232803	11.6916	1.08881e-28
CMTM6	k9	0.230769	4.37927	0.00076435
SPCS2	k9	0.229995	5.33592	1.29999e-05
RPL4	k9	0.228539	9.72401	1.27648e-19
SUZ12	k9	0.221598	6.02868	3.08292e-07
TCF25	k9	0.219194	4.50518	0.000498058
CCDC50	k9	0.216854	6.64206	7.25236e-09
UBAC1	k9	0.216383	6.46531	2.22532e-08
RAP1A	k9	0.214054	4.69083	0.000245868
DLEU2	k9	0.201596	6.53751	1.38235e-08
EWSR1	k9	0.201057	4.36129	0.000813684
ENSG00000289901	k9	0.193489	4.66796	0.000263316
IFNGR1	k9	0.191298	3.81226	0.00364974
FAM3C	k9	0.185987	6.89546	1.25734e-09
TRIM38	k9	0.184853	6.64821	6.35482e-09
NPHP3	k9	0.184817	3.31749	0.00955341
RAD18	k9	0.184385	5.92514	5.12601e-07
DDX55	k9	0.183587	5.37326	1.0057e-05
RALGDS	k9	0.177435	10.9918	2.56126e-25
LMAN1	k9	0.175835	4.74471	0.000184315
PITPNA	k9	0.166045	5.07041	4.1523e-05
ANP32B	k9	0.162703	46.2503	0
EIF3E	k9	0.159524	3.99188	0.00230748
CLEC17A	k9	0.156867	8.76756	5.72393e-16
ENSG00000291149	k9	0.145753	9.58547	3.14909e-19
ZBTB25	k9	0.143139	173.341	0
HIVEP3	k9	0.132765	5.12272	3.05414e-05
HSD17B4	k9	0.122043	5.51229	4.33799e-06
TMED2	k9	0.117502	5.40852	7.79091e-06
RPL37A	k9	0.100213	3.6778	0.00550608
VASP	k9	0.0942053	3.77166	0.00473563
TFG	k9	0.092935	4.22903	0.00156745
MTX2	k9	0.0899371	8.67848	1.80184e-15
CD99	k9	0.0758401	4.20319	0.00206077
ARL11	k9	-0.0978551	-20.711	0
BRD7	k9	-0.106265	-4.515	0.000525292
CD48	k9	-0.110868	-3.96701	0.00271642
BCL2L1	k9	-0.11501	-5.16392	2.77408e-05
THAP5	k9	-0.138122	-3.72525	0.00437397
SOD2	k9	-0.15236	-7.82668	1.20259e-12
CDC42EP3	k9	-0.157396	-8.70456	8.88178e-16
FAM107B	k9	-0.159211	-5.77309	1.05528e-06
PGM1	k9	-0.15929	-14.7573	0
ORC3	k9	-0.167889	-11.6906	0
TRIM22	k9	-0.168365	-3.35856	0.00887353
BTG1	k9	-0.169219	-11.5043	0
SLC15A4	k9	-0.170933	-5.39569	8.4766e-06
AP3S1	k9	-0.177623	-3.29675	0.00988377
VAMP2	k9	-0.177806	-7.69999	3.86935e-12
LDB1	k9	-0.193586	-3.7498	0.00419306
ENSG00000257221	k9	-0.196487	-3.8182	0.00360827
TNFRSF13B	k9	-0.197337	-6.68093	5.4458e-09
CKAP4	k9	-0.207438	-13.0094	0
FBXO22	k9	-0.220143	-7.86778	1.24312e-12
IFNGR2	k9	-0.222418	-8.05899	2.78666e-13
RRAGD	k9	-0.224162	-12.1785	0
ZNF830	k9	-0.228359	-10.9896	0
TAGAP-AS1	k9	-0.231418	-15.1388	0
EXOSC2	k9	-0.233899	-4.22156	0.0012526
ARL6IP1	k9	-0.234736	-10.6244	0
TRPV2	k9	-0.238651	-52.956	0
GGT7	k9	-0.239031	-10.5854	0
AIM2	k9	-0.245196	-4.70974	0.000220524
LARP4	k9	-0.24583	-4.2105	0.00127252
SLC23A2	k9	-0.246117	-7.34552	5.64312e-11
SKIL	k9	-0.248201	-5.13063	3.40691e-05
IGHM	k9	-0.249518	-6.93184	9.93349e-10
ZDHHC14	k9	-0.252031	-3.89035	0.00295391
CD44	k9	-0.25263	-4.78108	0.000161273
TNFAIP8	k9	-0.263049	-9.09544	1.11022e-16
SYNCRIP	k9	-0.274337	-8.58512	2.88658e-15
SLC16A1	k9	-0.275429	-5.97065	3.57403e-07
PLIN3	k9	-0.27602	-4.79213	0.000141524
KLF9	k9	-0.282523	-10.2121	0
TADA3	k9	-0.286553	-11.7362	0
ZC3H12C	k9	-0.290445	-12.9041	0
ZNF763	k9	-0.291285	-15.7609	0
NUP107	k9	-0.291436	-3.69788	0.00423624
XRCC5	k9	-0.292701	-4.59663	0.000292392
ARID5B	k9	-0.299165	-13.9457	0
FOXO1	k9	-0.306486	-4.59627	0.000275116
MORC3	k9	-0.30767	-4.62906	0.000240149
ZNF211	k9	-0.312307	-4.96311	5.53724e-05
DUSP22	k9	-0.313531	-5.63889	1.81387e-06
DDX39B	k9	-0.320736	-37.7744	0
COX20	k9	-0.324232	-3.42431	0.00689006
PDCD4	k9	-0.333668	-4.38161	0.000544974
SRPK1	k9	-0.340008	-4.7423	0.000127453
RPL37	k9	-0.341761	-3.86377	0.00254161
CD63	k9	-0.346076	-3.25129	0.00910367
ERLEC1	k9	-0.34745	-4.83274	8.24657e-05
PDCD10	k9	-0.347566	-3.53194	0.00533337
RPL27A	k9	-0.350202	-54.4358	0
CHEK2	k9	-0.350608	-15.1557	0
H2AC11	k9	-0.357331	-11.7405	0
TALAM1	k9	-0.35975	-24.3256	0
SRSF5	k9	-0.360161	-7.81914	7.53619e-13
CEP57L1	k9	-0.363044	-6.06465	1.16873e-07
ENSG00000230107	k9	-0.364555	-5.49927	2.80292e-06
MED13L	k9	-0.370327	-4.1801	0.000937299
RXYLT1	k9	-0.371424	-5.66209	1.11388e-06
RAB31	k9	-0.371714	-7.02587	2.31075e-10
PARP11	k9	-0.374583	-3.63131	0.00407932
DNAJB11	k9	-0.380275	-3.48719	0.00549481
DDX5	k9	-0.380482	-7.5098	6.8654e-12
LGALS8	k9	-0.383338	-7.50099	7.2069e-12
CRYBB2P1	k9	-0.384358	-4.60159	0.000186748
RCSD1	k9	-0.38441	-17.483	0
KCNN3	k9	-0.384621	-7.40079	1.49306e-11
DDX51	k9	-0.38854	-4.40085	0.000405544
PSMD1	k9	-0.391196	-7.46359	9.08651e-12
MS4A1	k9	-0.39657	-9.46807	0
PIM2	k9	-0.397294	-4.96586	3.49206e-05
OVCH1-AS1	k9	-0.408095	-9.62331	0
SYPL1	k9	-0.416544	-17.3826	0
HEXD	k9	-0.417851	-4.24036	0.000657511
SELL	k9	-0.420329	-6.18442	4.24153e-08
DTX3L	k9	-0.420668	-4.35346	0.000434165
SAMSN1	k9	-0.421813	-6.01909	1.13389e-07
IFI44L	k9	-0.427111	-9.07731	1.11022e-16
ZFAT	k9	-0.427368	-4.05733	0.00117171
HIP1R	k9	-0.433261	-6.22676	3.12089e-08
FAM241A	k9	-0.436274	-4.53391	0.000204867
PPM1G	k9	-0.446103	-12.718	0
MOB3A	k9	-0.451059	-8.36557	6.21725e-15
IRF2BP2	k9	-0.452701	-4.81946	5.67512e-05
TMC8	k9	-0.456388	-8.4744	2.55351e-15
YARS1	k9	-0.459299	-44.2114	0
LETM1	k9	-0.460261	-3.2582	0.00780181
PLEKHG7	k9	-0.46312	-48.131	0
LINC01811	k9	-0.466559	-5.23707	7.28284e-06
RILPL2	k9	-0.467633	-13.3803	0
SLC43A3	k9	-0.468405	-4.05092	0.00110409
DNA2	k9	-0.469653	-108.766	1.11022e-16
NBPF14	k9	-0.471777	-4.65496	0.00011291
KIAA0040	k9	-0.472043	-5.79784	3.51492e-07
LINC03034	k9	-0.478574	-104.297	0
NCL	k9	-0.491947	-7.59398	2.51366e-12
CENPL	k9	-0.495299	-4.90798	3.46524e-05
DTNBP1	k9	-0.496922	-6.28306	1.91581e-08
SYTL3	k9	-0.508427	-7.33081	1.72004e-11
RRP1B	k9	-0.510591	-5.9583	1.32783e-07
COX6A1	k9	-0.51226	-7.62105	2.02849e-12
SKAP2	k9	-0.524326	-5.32001	4.41902e-06
FCMR	k9	-0.526419	-6.44256	6.98108e-09
OAS1	k9	-0.53099	-5.18434	8.79982e-06
MAST3	k9	-0.531743	-5.52061	1.5318e-06
TANC2	k9	-0.536893	-3.84169	0.00193769
BRCA2	k9	-0.538927	-6.69985	1.3345e-09
MICU3	k9	-0.546817	-7.62775	1.95477e-12
NOP58	k9	-0.550862	-7.87031	3.08531e-13
RIC3	k9	-0.556381	-3.54989	0.00404742
NTNG1	k9	-0.557271	-4.30191	0.00043534
ENSG00000225489	k9	-0.565792	-5.14791	1.06317e-05
HAPLN3	k9	-0.57138	-5.42375	2.60627e-06
GNB4	k9	-0.57654	-5.64253	8.08674e-07
CCR6	k9	-0.59128	-5.12119	1.24159e-05
GIMAP5	k9	-0.593586	-3.52578	0.00429635
S1PR1	k9	-0.594396	-5.42349	2.67974e-06
FCRLA	k9	-0.596788	-10.2252	0
GSPT1	k9	-0.602364	-8.70903	4.44089e-16
AHRR	k9	-0.602803	-9.26253	0
NCAPD2	k9	-0.610994	-17.8378	0
DAPK2	k9	-0.611413	-5.56836	1.27402e-06
AMD1	k9	-0.615242	-12.1141	0
DMD	k9	-0.616859	-3.77198	0.0023769
PARP15	k9	-0.618777	-11.8827	0
ENSG00000291214	k9	-0.625199	-13.8953	1.11022e-16
HSPA5	k9	-0.627531	-16.2262	0
PLEKHG1	k9	-0.62814	-12.7199	1.11022e-16
CBX6	k9	-0.63428	-15.3932	1.11022e-16
NDUFC2	k9	-0.660888	-4.23528	0.000602897
NLN	k9	-0.661921	-3.79409	0.00231985
ARF1	k9	-0.662092	-7.02411	1.93408e-10
RBPJ	k9	-0.670804	-9.02309	0
PRELID2	k9	-0.674281	-4.421	0.000312214
RBBP8	k9	-0.682532	-5.52452	1.90254e-06
MX1	k9	-0.686987	-24.7342	0
PTPRO	k9	-0.698672	-7.12474	1.093e-10
EIF5B	k9	-0.703809	-8.7349	3.33067e-16
TEX9	k9	-0.720935	-13.3167	0
GBP1	k9	-0.725085	-11.7296	0
CLUH	k9	-0.731413	-4.55457	0.000207878
ABCB1	k9	-0.734484	-5.3688	4.98757e-06
KMO	k9	-0.737566	-7.60177	4.09084e-12
GPSM2	k9	-0.745777	-19.6483	0
MYBBP1A	k9	-0.74758	-3.6797	0.00337401
GART	k9	-0.749642	-13.4515	1.11022e-16
ERO1A	k9	-0.752824	-13.5956	1.11022e-16
P2RY14	k9	-0.755049	-8.24018	3.07532e-14
FSBP	k9	-0.761353	-3.41589	0.00607222
IL4R	k9	-0.763245	-6.28782	3.23017e-08
CREBRF	k9	-0.773816	-9.86969	0
TCTN1	k9	-0.787923	-4.61001	0.000190594
SETBP1	k9	-0.808269	-16.3685	0
CPNE7	k9	-0.822779	-7.90007	6.00853e-13
ENSG00000287778	k9	-0.829122	-18.055	0
CCDC167	k9	-0.834752	-4.94697	5.13934e-05
EVI2B	k9	-0.838187	-27.0517	0
ABLIM1	k9	-0.838897	-12.0856	0
MAK16	k9	-0.841719	-9.07863	1.11022e-16
CENPJ	k9	-0.853114	-8.78791	4.44089e-16
SNHG4	k9	-0.856602	-8.6728	1.22125e-15
RALGPS2	k9	-0.857055	-37.2657	0
PPRC1	k9	-0.868638	-7.21313	1.12952e-10
SATB1-AS1	k9	-0.885755	-5.38281	7.47756e-06
SATB1	k9	-0.902759	-24.5796	0
DDX60L	k9	-0.902938	-4.77172	0.000131523
GPS2	k9	-0.90501	-7.88082	9.4702e-13
ENSG00000255240	k9	-0.911736	-7.07454	3.42531e-10
GTF3A	k9	-0.916821	-6.03877	2.39093e-07
LINC00996	k9	-0.919414	-6.80166	2.19213e-09
MANF	k9	-0.946411	-8.38435	1.95399e-14
PUM3	k9	-0.95224	-11.3971	0
ZNF730	k9	-0.955984	-4.90292	8.56451e-05
MICAL3	k9	-0.963932	-6.48964	1.84253e-08
MAP3K1	k9	-0.987086	-13.5188	0
SCLY	k9	-0.997208	-11.1719	0
BCAS4	k9	-1.0081	-5.07917	4.39715e-05
BRIP1	k9	-1.0196	-12.0178	0
P4HA1	k9	-1.02492	-33.8149	0
ST3GAL5	k9	-1.02525	-5.76958	1.43136e-06
CDCA7	k9	-1.02866	-9.33008	0
ZGRF1	k9	-1.04227	-5.56808	4.32826e-06
SLC2A3	k9	-1.0425	-17.5546	0
SCIMP	k9	-1.04762	-7.38188	5.69785e-11
RASGEF1B	k9	-1.09197	-21.0133	0
ATP6V0D1	k9	-1.1147	-4.76865	0.000199328
TNFAIP3	k9	-1.14551	-31.5106	0
TRAF1	k9	-1.14839	-6.0634	3.4061e-07
ENSG00000227598	k9	-1.16855	-14.1907	0
JADE3	k9	-1.20171	-8.43476	2.0095e-14
FOXP1	k9	-1.21214	-54.0977	0
PSMA6	k9	-1.22783	-4.26936	0.00122807
NAGK	k9	-1.23126	-9.99727	0
ACTG1	k9	-1.26808	-11.8672	0
NDUFA4	k9	-1.32978	-9.47848	0
ARL6IP4	k9	-1.5812	-3.33392	0.00951327
UGT8	k9	-1.62466	-37.7958	0
ACTB	k9	-1.65883	-16.7095	0
CD27	k9	-1.69496	-3.75792	0.00431878
RPL13	k9	-1.73707	-5.77797	1.50735e-06
PPA1	k9	-1.74235	-6.91596	1.33853e-09
SELENOK	k9	-1.81468	-4.58661	0.000402195
ARHGAP24	k9	-1.84593	-28.8339	0
SESN3	k9	-1.86304	-93.5167	0
MYL12B	k9	-1.88276	-4.23206	0.00124133
BANK1	k9	-1.9039	-46.8054	0
HINT1	k9	-1.91751	-6.01288	3.19334e-07
MIR155HG	k9	-1.98375	-43.3723	0
PSMB8	k9	-2.30226	-3.71302	0.00337638
TRAPPC1	k9	-2.45506	-5.90649	2.36981e-07
BTF3	k9	-2.82366	-7.2046	2.13113e-11
HSPE1	k9	-3.01789	-3.64299	0.00160056
CIB1	k9	-3.03273	-15.416	0
SELENOH	k9	-3.154	-7.00831	2.64785e-11
SNRPC	k9	-3.27898	-5.82058	3.58704e-08
ATP5MF	k9	-3.45846	-9.59982	1.11022e-16
RPL18	k9	-3.65121	-125.649	0
LAMTOR5	k9	-3.73726	-10.1859	0
ANAPC11	k9	-3.76593	-10.9289	0
NDUFA12	k9	-3.87625	-9.85723	0
MRPL51	k9	-4.00617	-4.25753	7.21051e-05
ATP5MK	k9	-4.12439	-18.6664	0
PRDX2	k9	-4.27172	-6.9762	1.26575e-11
PRELID1	k9	-4.27914	-3.8351	0.000526953
CHCHD2	k9	-4.29312	-4.2203	0.000108684
RPL22	k9	-4.33308	-20.3442	0
RBX1	k9	-4.34061	-10.6963	0
RPL34	k9	-4.69714	-7.78369	1.63536e-13
SUMO2	k9	-4.93434	-65.0902	0
GSTP1	k9	-5.01879	-15.4828	0
RPL17	k9	-5.08719	-24.1366	1.11022e-16
NACA	k9	-5.36463	-67.2873	1.11022e-16
RPL24	k9	-5.43896	-45.6924	1.11022e-16
PPDPF	k9	-5.44394	-67.2639	1.11022e-16
ALDOA	k9	-5.97281	-39.2612	1.11022e-16
RPS26	k9	-6.10479	-44.9607	0
PSME1	k9	-7.59728	-3.44939	0.00899325
EIF1	k9	-8.09257	-4.50251	0.00122407
FTL	k9	-9.1769	-89.315	1.11022e-16
FAU	k9	-9.50109	-3.94488	0.00469017
