## Extended Data Table 6 for "A tonsil organoid model reveals Epstein-Barr virus infected germinal center B cell states during primary infection"

### Sheet: top 50_t_nk_subcluster_dim20_re
	p_val	avg_log2FC	pct.1	pct.2	p_val_adj	cluster	gene
1	0	3.98757	0.407	0.03	0	0	TGM2
2	0	3.31663	0.763	0.105	0	0	GSN
3	0	3.30259	0.795	0.105	0	0	NCR2
4	0	3.30153	0.36	0.043	0	0	RGS9
5	0	3.24578	0.623	0.076	0	0	KRT81
6	0	3.19457	0.396	0.056	0	0	RHOBTB3
7	0	3.17862	0.351	0.04	0	0	PRAM1
8	0	3.15293	0.89	0.132	0	0	KIT
9	0	3.13998	0.699	0.096	0	0	KRT86
10	0	3.06153	0.298	0.042	0	0	LACC1
11	0	3.01483	0.674	0.108	0	0	FES
12	0	2.98549	0.298	0.042	0	0	S100A13
13	0	2.88031	0.736	0.128	0	0	RORC
14	0	2.87956	0.763	0.146	0	0	LINC00299
15	0	2.8675	0.312	0.045	0	0	TLE1
16	0	2.85914	0.289	0.038	0	0	CA2
17	0	2.80679	0.492	0.071	0	0	SH2D1B
18	0	2.77962	0.693	0.318	0	0	ALDOC
19	0	2.77729	0.612	0.105	0	0	IL4I1
20	0	2.7548	0.925	0.235	0	0	ENSG00000227240
21	0	2.70861	0.374	0.056	0	0	PTGDR
22	0	2.65865	0.571	0.107	0	0	IL23R
23	0	2.64833	0.284	0.048	0	0	TST
24	0	2.62753	0.923	0.186	0	0	FCER1G
25	0	2.62538	0.368	0.075	0	0	IRF5
26	0	2.6132	0.772	0.198	0	0	NCF4
27	0	2.59188	0.496	0.101	0	0	LINC00892
28	0	2.56974	0.605	0.119	0	0	ATP8B4
29	0	2.56111	0.451	0.076	0	0	IL26
30	0	2.56033	0.301	0.053	0	0	LTC4S
31	0	2.53707	0.36	0.067	0	0	TSPAN4
32	0	2.52261	0.424	0.077	0	0	MMP25
33	0	2.49055	0.578	0.152	0	0	LST1
34	0	2.45666	0.346	0.073	0	0	ENG
35	0	2.42369	0.264	0.046	0	0	MIR223HG
36	0	2.42099	0.663	0.194	0	0	AHR
37	0	2.39845	0.81	0.242	0	0	GYG1
38	0	2.38107	0.782	0.218	0	0	CAPG
39	0	2.3073	0.96	0.262	0	0	custom.TCRD
40	0	2.2858	0.401	0.106	0	0	TEX30
41	0	2.23936	0.409	0.11	0	0	IL4R
42	0	2.21614	0.625	0.184	0	0	MAP3K8
43	0	2.21412	0.625	0.206	0	0	CTSH
44	0	2.21129	0.433	0.115	0	0	SMIM3
45	0	2.19075	0.63	0.194	0	0	TXK
46	0	2.18807	0.703	0.234	0	0	ID2
47	0	2.17299	0.68	0.198	0	0	ENTPD1
48	0	2.14385	0.499	0.136	0	0	SLC1A4
49	3.04997e-305	2.21753	0.284	0.062	1.17039e-300	0	SRGAP3
50	3.70444e-260	2.20061	0.269	0.064	1.42154e-255	0	CST3
51	0	2.93541	0.262	0.05	0	1	GPR25
52	0	1.13394	0.967	0.705	0	1	CD3D
53	1.02932e-296	1.04619	0.925	0.757	3.94992e-292	1	LAPTM5
54	3.0073e-286	1.11064	0.944	0.816	1.15402e-281	1	S100A4
55	4.82871e-261	2.21505	0.323	0.087	1.85297e-256	1	LINC02694
56	2.17369e-241	1.11114	0.857	0.642	8.34133e-237	1	SPOCK2
57	2.08465e-239	0.93424	0.937	0.826	7.99964e-235	1	S100A6
58	5.91275e-229	1.22803	0.506	0.202	2.26896e-224	1	LAG3
59	4.38753e-212	1.33961	0.666	0.393	1.68367e-207	1	ITGA4
60	2.77845e-196	2.32052	0.415	0.183	1.0662e-191	1	KLF2
61	8.54427e-196	1.10716	0.728	0.478	3.27878e-191	1	CD3G
62	9.62523e-192	1.927	0.377	0.142	3.69358e-187	1	CXCR6
63	3.03948e-181	1.14411	0.785	0.592	1.16637e-176	1	UCP2
64	4.891e-177	1.14049	0.755	0.534	1.87687e-172	1	EMP3
65	7.20606e-164	0.967039	0.602	0.319	2.76525e-159	1	LGALS3
66	6.31032e-146	1.07823	0.607	0.371	2.42152e-141	1	LIMS1
67	2.47164e-140	1.24366	0.513	0.279	9.48466e-136	1	CD4
68	3.16268e-130	2.13206	0.254	0.094	1.21365e-125	1	CDC25B
69	2.88278e-121	1.05546	0.611	0.406	1.10624e-116	1	ARL4C
70	3.54047e-121	1.45516	0.388	0.185	1.35862e-116	1	C12orf75
71	2.44454e-119	1.00326	0.601	0.385	9.38068e-115	1	CTSC
72	3.52713e-114	1.23987	0.414	0.213	1.3535e-109	1	AHNAK
73	5.46787e-113	1.34027	0.378	0.184	2.09824e-108	1	SLAMF1
74	1.0673e-111	0.96632	0.898	0.806	4.09566e-107	1	LTB
75	1.80066e-106	1.2129	0.411	0.215	6.90986e-102	1	ANXA2
76	1.02292e-101	1.0113	0.59	0.414	3.92536e-97	1	SLFN5
77	4.92301e-100	1.28267	0.431	0.245	1.88915e-95	1	FLNA
78	4.89116e-95	1.28054	0.5	0.332	1.87693e-90	1	S1PR4
79	3.32299e-88	0.914096	0.467	0.272	1.27516e-83	1	TNFSF13B
80	6.35714e-83	1.03935	0.352	0.183	2.43949e-78	1	MYO1F
81	6.7528e-80	0.887437	0.622	0.456	2.59132e-75	1	GBP5
82	7.85118e-75	0.924583	0.553	0.391	3.01281e-70	1	C4orf48
83	5.32175e-74	0.935936	0.518	0.363	2.04217e-69	1	SELPLG
84	4.10921e-73	0.919179	0.42	0.247	1.57687e-68	1	MAF
85	8.60401e-67	0.922456	0.431	0.273	3.3017e-62	1	ANXA5
86	2.20705e-65	0.89742	0.357	0.203	8.46934e-61	1	TNFRSF1B
87	2.68042e-65	1.16471	0.305	0.164	1.02858e-60	1	GADD45G
88	1.22282e-62	0.969084	0.414	0.268	4.69246e-58	1	CD28
89	5.34968e-61	1.11605	0.325	0.19	2.05289e-56	1	STK38
90	2.8873e-60	1.30676	0.355	0.223	1.10797e-55	1	LIME1
91	2.37236e-57	1.02494	0.433	0.286	9.1037e-53	1	LINC01871
92	4.15412e-55	1.17719	0.272	0.15	1.5941e-50	1	OGDH
93	7.91956e-54	1.04089	0.303	0.176	3.03905e-49	1	P2RY8
94	3.55321e-52	1.03331	0.312	0.184	1.36351e-47	1	DOK2
95	7.09625e-52	1.00192	0.356	0.225	2.72311e-47	1	FLT3LG
96	7.67983e-49	1.06713	0.259	0.145	2.94706e-44	1	MAP3K4
97	1.11474e-37	0.924951	0.363	0.254	4.27771e-33	1	PITHD1
98	1.24024e-37	1.17056	0.304	0.201	4.75931e-33	1	JUN
99	2.62542e-37	0.887417	0.317	0.209	1.00748e-32	1	SAMHD1
100	3.12927e-35	0.860991	0.299	0.195	1.20083e-30	1	CERK
101	0	2.45806	0.393	0.093	0	2	CSF2
102	0	2.16762	0.625	0.189	0	2	MAP3K8
103	0	2.09525	0.678	0.124	0	2	NCR2
104	0	2.07029	0.579	0.123	0	2	FES
105	0	1.89063	0.568	0.114	0	2	KRT86
106	0	1.78738	0.855	0.249	0	2	ENSG00000227240
107	0	1.77567	0.381	0.085	0	2	MMP25
108	0	1.76324	0.828	0.203	0	2	FCER1G
109	0	1.74338	0.471	0.096	0	2	KRT81
110	0	1.70883	0.723	0.155	0	2	KIT
111	0	1.68845	0.547	0.159	0	2	LST1
112	0	1.6334	0.578	0.128	0	2	GSN
113	0	1.58353	0.452	0.122	0	2	IL23R
114	0	1.5678	0.496	0.134	0	2	ATP8B4
115	0	1.54632	0.619	0.165	0	2	LINC00299
116	0	1.53039	0.478	0.123	0	2	IL4I1
117	0	1.48664	0.929	0.223	0	2	TYROBP
118	0	1.47416	0.889	0.535	0	2	IFITM3
119	0	1.47157	0.606	0.209	0	2	ENTPD1
120	0	1.36783	0.628	0.217	0	2	NCF4
121	0	1.33552	0.525	0.153	0	2	RORC
122	0	1.32249	0.89	0.276	0	2	custom.TCRD
123	0	1.32125	0.678	0.234	0	2	CAPG
124	2.971e-295	1.85115	0.361	0.089	1.14009e-290	2	IL26
125	2.42884e-291	1.22782	0.705	0.317	9.32042e-287	2	TMIGD2
126	1.50268e-279	1.89866	0.302	0.068	5.76639e-275	2	RHOBTB3
127	1.07707e-277	1.33914	0.617	0.253	4.13316e-273	2	ITGB7
128	1.50715e-275	1.55054	0.353	0.088	5.78355e-271	2	SH2D1B
129	1.40784e-268	1.42268	0.547	0.209	5.40245e-264	2	AHR
130	7.0368e-263	1.24121	0.561	0.208	2.7003e-258	2	CTSW
131	1.01607e-260	1.24179	0.421	0.124	3.89906e-256	2	KLRC1
132	1.5713e-250	1.85041	0.261	0.055	6.02971e-246	2	RGS9
133	2.07671e-249	1.94151	0.364	0.108	7.96918e-245	2	TRAF4
134	7.24539e-227	1.41958	0.433	0.148	2.78034e-222	2	PRR5
135	3.58031e-209	1.2357	0.536	0.224	1.37391e-204	2	ITM2C
136	4.94375e-209	1.443	0.627	0.328	1.89712e-204	2	ALDOC
137	1.00759e-203	1.42206	0.376	0.123	3.86652e-199	2	SMIM3
138	6.89992e-196	1.25897	0.516	0.22	2.64778e-191	2	CTSH
139	2.03941e-191	1.57181	0.279	0.077	7.82603e-187	2	TSPAN4
140	5.35973e-188	1.51991	0.341	0.11	2.05674e-183	2	CXXC5
141	1.85728e-184	1.22578	0.492	0.211	7.12711e-180	2	TXK
142	2.30051e-181	1.24625	0.355	0.118	8.82796e-177	2	LINC00892
143	5.88798e-169	1.41269	0.342	0.12	2.25945e-164	2	IL4R
144	7.30373e-157	1.5564	0.275	0.086	2.80273e-152	2	IRF5
145	1.01285e-144	1.30412	0.263	0.083	3.88671e-140	2	ENG
146	2.81662e-141	1.41095	0.286	0.099	1.08085e-136	2	ATP10A
147	5.07815e-140	1.2685	0.312	0.114	1.94869e-135	2	CYSLTR1
148	2.16801e-135	1.21743	0.325	0.123	8.31953e-131	2	XCL1
149	3.29091e-125	1.27147	0.46	0.232	1.26285e-120	2	TNFSF10
150	2.72624e-112	1.33436	0.277	0.106	1.04617e-107	2	PLPP1
151	0	3.455	0.275	0.026	0	3	XXYLT1-AS2
152	0	3.02778	0.837	0.176	0	3	ENSG00000266088
153	0	2.81704	0.443	0.057	0	3	KSR2
154	0	2.80552	0.27	0.036	0	3	TSHR
155	0	2.79406	0.662	0.156	0	3	LGMN
156	0	2.78172	0.265	0.037	0	3	C4orf47
157	0	2.72229	0.722	0.2	0	3	CXCL13
158	0	2.72181	0.258	0.037	0	3	LINC03047
159	0	2.7	0.353	0.065	0	3	FAM153CP
160	0	2.56688	0.81	0.169	0	3	DRAIC
161	0	2.56198	0.427	0.078	0	3	DTHD1
162	0	2.56195	0.353	0.062	0	3	ECEL1
163	0	2.48282	0.288	0.052	0	3	LINC01727
164	0	2.46669	0.446	0.087	0	3	CXCR5
165	0	2.44486	0.381	0.073	0	3	C2CD5-AS1
166	0	2.3087	0.385	0.088	0	3	CEP128
167	0	2.2934	0.46	0.112	0	3	BCAT1
168	0	2.28389	0.664	0.176	0	3	THADA
169	0	2.26489	0.784	0.264	0	3	FAAH2
170	0	2.25023	0.749	0.283	0	3	PASK
171	0	2.24353	0.611	0.162	0	3	PTPN13
172	0	2.22974	0.366	0.078	0	3	SAP30-DT
173	0	2.16728	0.529	0.113	0	3	ICA1
174	0	2.14639	0.59	0.165	0	3	MAGEH1
175	0	2.11348	0.333	0.066	0	3	ENSG00000287989
176	0	2.1029	0.678	0.196	0	3	SLC9A9
177	0	2.10116	0.422	0.091	0	3	ST8SIA1
178	0	2.07303	0.439	0.12	0	3	ZNF395
179	0	2.06267	0.567	0.152	0	3	GNG4
180	0	2.06054	0.625	0.181	0	3	FBLN7
181	0	2.05344	0.678	0.216	0	3	IGFBP4
182	0	2.01329	0.651	0.185	0	3	HIF1A-AS3
183	0	2.00771	0.604	0.206	0	3	KIAA0319L
184	0	1.86492	0.835	0.342	0	3	SMCO4
185	0	1.83733	0.602	0.171	0	3	MIR210HG
186	6.01432e-304	2.53416	0.28	0.051	2.30793e-299	3	NRN1
187	1.69182e-303	2.25037	0.333	0.073	6.49218e-299	3	SARDH
188	6.59498e-287	2.51575	0.268	0.05	2.53076e-282	3	ENSG00000249806
189	5.63994e-281	1.97551	0.339	0.079	2.16427e-276	3	NFIA
190	6.10267e-281	2.06001	0.432	0.128	2.34184e-276	3	FBLN5
191	9.61372e-276	2.2113	0.31	0.068	3.68917e-271	3	IZUMO4
192	4.8619e-264	1.96688	0.332	0.08	1.86571e-259	3	UST
193	8.73064e-263	2.24556	0.286	0.061	3.3503e-258	3	ENSG00000241490
194	4.03787e-248	2.19302	0.283	0.063	1.54949e-243	3	XXYLT1
195	1.77313e-243	2.12252	0.27	0.057	6.80423e-239	3	FAM43A
196	1.62125e-233	1.80125	0.428	0.141	6.2214e-229	3	IRAG2
197	5.89903e-228	1.83016	0.306	0.077	2.26369e-223	3	NMB
198	1.68407e-220	1.80362	0.344	0.098	6.46243e-216	3	NAB1
199	2.40378e-212	1.84626	0.35	0.104	9.22426e-208	3	TP53INP1
200	3.62907e-196	1.85739	0.27	0.068	1.39262e-191	3	PFKFB4
201	0	4.08015	0.256	0.014	0	4	NOG
202	0	3.06995	0.377	0.039	0	4	ITGA6
203	0	2.5481	0.926	0.233	0	4	SELL
204	0	2.39869	0.272	0.041	0	4	APBA2
205	0	2.34728	0.354	0.058	0	4	TRABD2A
206	0	2.14287	0.924	0.248	0	4	LEF1
207	0	2.09246	0.585	0.119	0	4	ACTN1
208	0	2.07509	0.801	0.197	0	4	LINC00861
209	0	2.05571	0.667	0.165	0	4	FHIT
210	0	2.02466	0.471	0.083	0	4	PLCL1
211	0	2.02226	0.655	0.166	0	4	MYC
212	0	1.97506	0.305	0.055	0	4	C1orf162
213	0	1.95202	0.433	0.086	0	4	LDLRAP1
214	0	1.90708	0.984	0.406	0	4	CCR7
215	0	1.73654	0.356	0.076	0	4	SNTB1
216	0	1.67934	0.559	0.141	0	4	SOCS3
217	0	1.67488	0.498	0.138	0	4	RPSA2
218	0	1.65084	0.505	0.127	0	4	S1PR1
219	0	1.57911	0.749	0.162	0	4	KLF2
220	0	1.53011	0.999	0.83	0	4	RPL13A
221	0	1.45477	0.691	0.201	0	4	LIME1
222	0	1.44672	0.541	0.151	0	4	BEX3
223	0	1.44007	0.793	0.269	0	4	ABLIM1
224	0	1.41903	0.847	0.369	0	4	PCED1B-AS1
225	0	1.37229	0.976	0.552	0	4	GAS5
226	0	1.33218	0.987	0.562	0	4	GIMAP7
227	0	1.27993	1	0.91	0	4	RPSA
228	0	1.27401	1	0.92	0	4	RPL10A
229	0	1.27254	0.955	0.566	0	4	RPS20
230	0	1.26179	1	0.963	0	4	RPS2
231	2.04486e-306	1.59628	0.478	0.133	7.84693e-302	4	GBP1
232	2.91138e-301	1.51101	0.518	0.153	1.11721e-296	4	RCAN3
233	6.51732e-281	2.12548	0.259	0.046	2.50096e-276	4	RRAGD
234	8.4476e-273	2.0012	0.294	0.061	3.24168e-268	4	PSAT1
235	7.55394e-256	1.35483	0.459	0.136	2.89875e-251	4	LINC01550
236	1.21043e-244	1.58126	0.356	0.091	4.64492e-240	4	STMN3
237	1.0516e-237	1.53017	0.356	0.093	4.03539e-233	4	MHENCR
238	1.2954e-216	1.5238	0.277	0.063	4.97096e-212	4	PLEKHA1
239	2.7481e-212	1.43466	0.358	0.101	1.05455e-207	4	CD55
240	1.81924e-207	1.5287	0.349	0.099	6.98114e-203	4	SH3YL1
241	2.52921e-207	1.36073	0.344	0.095	9.70558e-203	4	CHI3L2
242	1.14259e-196	1.24131	0.459	0.16	4.38456e-192	4	ARHGEF18
243	8.21882e-189	1.36091	0.346	0.102	3.15389e-184	4	RASA3
244	7.91479e-179	1.36574	0.33	0.098	3.03722e-174	4	CLUAP1
245	5.43985e-172	1.51292	0.263	0.068	2.08749e-167	4	RENBP
246	5.56264e-171	1.25242	0.32	0.095	2.13461e-166	4	GIMAP8
247	1.45328e-159	1.31486	0.293	0.086	5.57682e-155	4	APBB1
248	8.89502e-159	1.22508	0.316	0.098	3.41337e-154	4	PDK1
249	3.40555e-145	1.27083	0.261	0.075	1.30685e-140	4	KLF3
250	4.15763e-138	1.27694	0.267	0.082	1.59545e-133	4	SNHG3
251	3.62258e-271	1.53765	0.67	0.297	1.39013e-266	5	TIGIT
252	4.35057e-262	1.81333	0.631	0.293	1.66949e-257	5	PASK
253	7.94901e-233	1.12224	0.868	0.664	3.05035e-228	5	COTL1
254	2.49207e-195	2.54224	0.272	0.071	9.56308e-191	5	ENSG00000287989
255	1.42098e-178	1.7567	0.475	0.212	5.45287e-174	5	SLC9A9
256	3.00911e-178	2.17858	0.462	0.205	1.15472e-173	5	ID3
257	5.1025e-176	1.43887	0.48	0.195	1.95804e-171	5	DRAIC
258	1.07516e-163	1.29598	0.701	0.497	4.12584e-159	5	LAT
259	3.12643e-155	1.47665	0.428	0.177	1.19974e-150	5	PTPN13
260	6.79719e-146	1.07292	0.722	0.499	2.60835e-141	5	ITM2A
261	4.21871e-145	1.95699	0.297	0.102	1.61889e-140	5	ST8SIA1
262	4.36649e-142	1.01772	0.856	0.775	1.6756e-137	5	H2AZ1
263	2.56236e-132	1.57844	0.461	0.234	9.83281e-128	5	TBC1D4
264	2.93285e-122	1.88543	0.277	0.1	1.12545e-117	5	CXCR5
265	6.36734e-122	1.58478	0.37	0.16	2.4434e-117	5	PDCD1
266	3.55505e-117	1.14048	0.659	0.482	1.36422e-112	5	RESF1
267	1.58397e-110	1.28872	0.524	0.299	6.07833e-106	5	TOX2
268	1.23535e-109	1.34818	0.513	0.312	4.74054e-105	5	IKZF3
269	2.42384e-107	0.981537	0.592	0.361	9.30124e-103	5	SMCO4
270	1.53846e-101	1.07895	0.557	0.346	5.90368e-97	5	TOX
271	2.02161e-100	1.4564	0.389	0.197	7.75773e-96	5	THADA
272	2.81852e-100	0.898648	0.711	0.554	1.08158e-95	5	NR3C1
273	5.02418e-98	0.885573	0.751	0.603	1.92798e-93	5	ZFP36L2
274	2.55906e-96	1.04591	0.632	0.452	9.82015e-92	5	FCMR
275	1.60332e-91	1.03503	0.374	0.179	6.15257e-87	5	LGMN
276	1.49492e-90	0.900369	0.688	0.56	5.73662e-86	5	EML4
277	5.75609e-83	0.892552	0.406	0.209	2.20884e-78	5	ENSG00000266088
278	5.679e-79	1.13679	0.463	0.286	2.17926e-74	5	CD4
279	1.89297e-78	1.80274	0.267	0.122	7.26407e-74	5	CORO1A-AS1
280	7.43725e-72	1.43919	0.343	0.184	2.85397e-67	5	MAGEH1
281	2.16331e-71	1.00317	0.46	0.289	8.30149e-67	5	FAAH2
282	4.22392e-55	1.04094	0.526	0.408	1.62089e-50	5	PPP2R5C
283	4.48955e-54	1.16402	0.343	0.203	1.72282e-49	5	FBLN7
284	4.88723e-50	0.956894	0.45	0.319	1.87543e-45	5	CD5
285	8.41094e-49	0.953516	0.457	0.328	3.22762e-44	5	ICOS
286	7.25629e-48	0.851292	0.491	0.368	2.78453e-43	5	CD6
287	9.40458e-48	0.920357	0.395	0.252	3.60891e-43	5	MAF
288	9.06572e-46	0.864679	0.467	0.339	3.47888e-41	5	SH2D1A
289	1.08504e-45	1.09028	0.398	0.277	4.16373e-41	5	IL6ST
290	3.3689e-41	0.988164	0.3	0.18	1.29278e-36	5	TRPS1
291	4.38154e-40	0.929746	0.364	0.24	1.68137e-35	5	PYHIN1
292	9.78144e-40	1.23402	0.3	0.192	3.75353e-35	5	FKBP5
293	6.92747e-35	0.978905	0.338	0.227	2.65835e-30	5	KIAA0319L
294	1.70299e-32	1.05363	0.354	0.256	6.53506e-28	5	PITHD1
295	1.00347e-27	1.0092	0.29	0.198	3.8507e-23	5	HSDL2
296	3.41575e-27	1.1823	0.25	0.163	1.31076e-22	5	CEMIP2
297	2.55233e-23	0.969547	0.352	0.276	9.79433e-19	5	RBM38
298	3.83305e-22	0.863069	0.292	0.209	1.47089e-17	5	ASAP1
299	3.85447e-20	0.963554	0.256	0.182	1.47911e-15	5	STK39
300	1.02368e-18	0.867656	0.265	0.192	3.92827e-14	5	CMTM8
301	0	4.99865	0.299	0.02	0	6	IL17A
302	0	3.56644	0.33	0.065	0	6	HLA-DQA1
303	0	2.97448	0.436	0.071	0	6	PRDM1
304	0	2.95472	0.469	0.086	0	6	EBI3
305	0	2.86152	0.315	0.052	0	6	HSF4
306	0	2.80797	0.376	0.073	0	6	MAP1LC3A
307	0	2.71853	0.576	0.125	0	6	LINC03062
308	0	2.62214	0.73	0.195	0	6	LAG3
309	0	2.53058	0.497	0.134	0	6	RGS1
310	0	2.50971	0.368	0.077	0	6	LINC01943
311	0	2.41962	0.903	0.373	0	6	TNFRSF4
312	0	2.38483	0.535	0.153	0	6	ENSG00000291156
313	0	2.36225	0.49	0.126	0	6	GNA15
314	0	2.01494	0.687	0.258	0	6	PTMS
315	0	1.75037	0.883	0.425	0	6	TNFRSF18
316	1.5004e-307	1.92802	0.778	0.397	5.75765e-303	6	SH2D2A
317	1.15632e-299	2.68161	0.323	0.064	4.43727e-295	6	MICAL2
318	8.10508e-287	2.45016	0.413	0.106	3.11025e-282	6	PHLDA1
319	3.34938e-285	2.99515	0.274	0.048	1.28529e-280	6	IL21
320	1.35403e-275	2.01013	0.557	0.193	5.19595e-271	6	CTLA4
321	1.02367e-271	2.24009	0.534	0.194	3.92822e-267	6	STING1
322	5.36291e-257	2.30951	0.359	0.089	2.05796e-252	6	ZEB2
323	7.35715e-256	2.73769	0.294	0.061	2.82323e-251	6	NOL3
324	1.96925e-254	3.41091	0.275	0.055	7.5568e-250	6	CCL20
325	1.94794e-253	2.6761	0.28	0.055	7.47501e-249	6	RDH10
326	3.75196e-245	3.15227	0.477	0.172	1.43978e-240	6	HLA-DRA
327	5.99062e-243	2.37359	0.366	0.096	2.29884e-238	6	DUSP5
328	3.29721e-234	2.3294	0.344	0.087	1.26527e-229	6	VDR
329	1.30013e-231	2.30558	0.4	0.121	4.98913e-227	6	ADTRP
330	2.89535e-230	2.26296	0.423	0.134	1.11106e-225	6	IL2RA
331	6.50113e-230	2.75223	0.532	0.221	2.49474e-225	6	HLA-DRB1
332	5.63219e-220	2.83915	0.356	0.101	2.1613e-215	6	HLA-DRB5
333	1.56225e-210	1.91881	0.458	0.158	5.99497e-206	6	GADD45G
334	1.04654e-205	1.99296	0.482	0.184	4.016e-201	6	SNX9
335	1.93787e-187	2.23339	0.301	0.081	7.43638e-183	6	EGLN3
336	4.57374e-172	2.13339	0.383	0.134	1.75513e-167	6	LINC01588
337	2.08845e-170	1.94786	0.599	0.323	8.01422e-166	6	MAL
338	7.52363e-163	1.75164	0.436	0.17	2.88712e-158	6	DUSP4
339	3.8329e-161	2.01347	0.316	0.098	1.47084e-156	6	KCNN4
340	3.7799e-156	2.25459	0.254	0.068	1.4505e-151	6	LINC02384
341	4.58037e-149	2.24066	0.314	0.103	1.75767e-144	6	HLA-DQB1
342	3.32783e-148	1.73482	0.927	0.879	1.27702e-143	6	CD74
343	4.12325e-129	1.91371	0.536	0.299	1.58226e-124	6	HLA-DPA1
344	1.83262e-123	1.71463	0.436	0.206	7.03251e-119	6	TNIP2
345	7.67898e-110	1.77204	0.29	0.106	2.94673e-105	6	BHLHE40-AS1
346	8.48405e-109	1.68529	0.313	0.122	3.25567e-104	6	SYTL3
347	5.87018e-104	1.81273	0.252	0.086	2.25262e-99	6	CAMK1
348	6.482e-98	1.74444	0.276	0.105	2.4874e-93	6	TFRC
349	4.31109e-97	1.93605	0.371	0.177	1.65434e-92	6	HLA-DPB1
350	3.41357e-88	2.05016	0.285	0.119	1.30992e-83	6	MIR155HG
351	0	3.87581	0.518	0.069	0	7	GNG8
352	0	3.50279	0.302	0.035	0	7	PTGIR
353	0	3.35258	0.306	0.042	0	7	LAIR2
354	0	3.17128	0.464	0.099	0	7	PGM2L1
355	0	3.14683	0.275	0.042	0	7	TNIP3
356	0	3.03844	0.311	0.055	0	7	MYO1E
357	0	3.00931	0.407	0.088	0	7	LRRN3
358	1.40854e-307	2.37572	0.532	0.155	5.40514e-303	7	IGFBP2
359	8.47348e-289	2.12822	0.463	0.12	3.25161e-284	7	XCL1
360	2.88831e-276	2.97594	0.276	0.048	1.10836e-271	7	LINC02341
361	5.84413e-269	2.44162	0.295	0.054	2.24263e-264	7	NRN1
362	1.83136e-268	2.09165	0.481	0.14	7.02765e-264	7	PDE7B
363	2.19478e-265	1.87135	0.524	0.162	8.42224e-261	7	GNG4
364	1.2293e-260	3.3481	0.25	0.042	4.7173e-256	7	COL6A2
365	1.00021e-235	2.61612	0.339	0.083	3.8382e-231	7	MAILR
366	1.5114e-210	2.44485	0.387	0.115	5.79984e-206	7	CYSLTR1
367	4.38103e-200	2.34773	0.362	0.104	1.68118e-195	7	MIR3142HG
368	3.95756e-199	2.04741	0.362	0.101	1.51867e-194	7	LINC01281
369	1.13433e-187	2.45349	0.265	0.06	4.35287e-183	7	LAYN
370	1.25123e-184	2.37133	0.314	0.086	4.80147e-180	7	ELAPOR1
371	3.6711e-183	2.61432	0.324	0.093	1.40875e-178	7	PLAAT3
372	7.8855e-183	1.51216	0.724	0.431	3.02598e-178	7	CD27
373	1.53706e-180	1.59255	0.593	0.266	5.89832e-176	7	PTMS
374	6.32371e-177	1.72248	0.412	0.137	2.42666e-172	7	LINC03062
375	9.93348e-175	2.30473	0.253	0.058	3.81187e-170	7	RDH10
376	1.95103e-174	1.40991	0.707	0.399	7.48686e-170	7	CD82
377	9.39588e-172	2.21751	0.416	0.152	3.60557e-167	7	DLEU1
378	3.27993e-168	1.57012	0.53	0.228	1.25864e-163	7	LYST
379	2.51163e-160	2.04711	0.339	0.106	9.63814e-156	7	ENSG00000235978
380	7.18493e-158	2.50992	0.532	0.251	2.75715e-153	7	LGALS1
381	1.29806e-152	2.14735	0.519	0.248	4.98119e-148	7	FABP5
382	5.1514e-150	1.89	0.483	0.207	1.9768e-145	7	HILPDA
383	3.20942e-131	1.74405	0.364	0.137	1.23158e-126	7	ARMH1
384	4.32225e-126	1.73784	0.326	0.113	1.65862e-121	7	PHLDA1
385	1.76186e-123	1.80646	0.452	0.209	6.76097e-119	7	CCDC50
386	2.75883e-115	2.00553	0.334	0.129	1.05867e-110	7	SQLE
387	7.02377e-109	1.7968	0.305	0.113	2.6953e-104	7	PKIA
388	4.82335e-108	1.64612	0.287	0.101	1.85091e-103	7	AIF1
389	2.39157e-104	1.54817	0.344	0.138	9.17741e-100	7	NDFIP2
390	4.72824e-104	1.48801	0.572	0.339	1.81442e-99	7	BIRC3
391	4.97414e-102	1.64069	0.39	0.174	1.90878e-97	7	DUSP4
392	1.42424e-98	1.66961	0.289	0.107	5.46539e-94	7	BHLHE40-AS1
393	4.33333e-95	1.55929	0.337	0.14	1.66287e-90	7	H1-0
394	5.61491e-89	1.60711	0.258	0.094	2.15466e-84	7	VDR
395	4.15716e-78	1.55121	0.255	0.099	1.59527e-73	7	INPP5F
396	4.40911e-74	1.4705	0.346	0.17	1.69195e-69	7	LGALS3BP
397	7.52643e-69	1.61392	0.266	0.114	2.88819e-64	7	LAPTM4B
398	1.34653e-59	1.46949	0.252	0.109	5.16716e-55	7	CSF2
399	4.94589e-59	1.43954	0.256	0.114	1.89794e-54	7	CD200
400	2.92991e-56	1.38948	0.397	0.236	1.12433e-51	7	PLAC8
401	0	1.62021	0.922	0.602	0	8	DDIT4
402	0	1.31364	0.962	0.852	0	8	PGK1
403	0	1.23363	0.997	0.983	0	8	MIF
404	0	1.17535	0.983	0.916	0	8	TPI1
405	2.75271e-300	1.27342	0.961	0.869	1.05633e-295	8	ENO1
406	1.25201e-291	1.2042	0.957	0.821	4.80447e-287	8	LDHA
407	3.43169e-274	2.39846	0.51	0.157	1.31688e-269	8	IGFBP2
408	2.01423e-232	2.21322	0.53	0.2	7.72939e-228	8	HIF1A-AS3
409	4.50851e-226	1.61327	0.78	0.504	1.7301e-221	8	CORO1B
410	3.83415e-219	1.88447	0.533	0.197	1.47132e-214	8	DRAIC
411	6.44453e-210	1.50341	0.828	0.647	2.47302e-205	8	GPI
412	7.3778e-197	1.50838	0.562	0.219	2.83116e-192	8	CXCL13
413	5.11337e-186	1.4924	0.756	0.522	1.9622e-181	8	FAM162A
414	5.21188e-180	0.950512	0.926	0.79	2.00001e-175	8	PKM
415	7.35865e-169	0.999575	0.88	0.744	2.82381e-164	8	PGAM1
416	5.24088e-163	1.05999	0.862	0.772	2.01114e-158	8	C4orf3
417	3.38799e-154	1.00429	0.88	0.788	1.30011e-149	8	ALDOA
418	8.46716e-132	1.67391	0.461	0.209	3.24919e-127	8	ENSG00000266088
419	3.84786e-127	1.67382	0.458	0.209	1.47658e-122	8	HILPDA
420	1.18556e-120	1.6191	0.546	0.316	4.54946e-116	8	BNIP3
421	3.86144e-105	1.84345	0.398	0.19	1.48179e-100	8	MIR210HG
422	1.69877e-99	1.18182	0.658	0.496	6.51886e-95	8	BNIP3L
423	2.46796e-67	1.02037	0.608	0.457	9.47055e-63	8	IFI44L
424	7.25062e-66	1.50482	0.409	0.248	2.78235e-61	8	P4HA1
425	8.76818e-65	1.04397	0.36	0.183	3.3647e-60	8	LGMN
426	3.2755e-50	1.32839	0.385	0.241	1.25694e-45	8	IGFBP4
427	1.12329e-49	1.02596	0.507	0.369	4.31053e-45	8	SMCO4
428	4.78189e-48	0.855252	0.66	0.569	1.835e-43	8	IFI6
429	5.15747e-46	0.962078	0.574	0.486	1.97913e-41	8	SLC2A3
430	6.25209e-45	0.857276	0.627	0.561	2.39918e-40	8	NR3C1
431	3.42e-37	1.50981	0.256	0.147	1.31239e-32	8	ANKRD37
432	1.43855e-36	0.863759	0.438	0.309	5.52031e-32	8	PASK
433	5.4544e-33	1.41195	0.332	0.233	2.09307e-28	8	MTFP1
434	1.44914e-32	1.00141	0.447	0.36	5.56093e-28	8	SIT1
435	4.1887e-31	1.27267	0.31	0.207	1.60737e-26	8	FBLN7
436	5.21833e-28	1.12891	0.269	0.169	2.00248e-23	8	PDCD1
437	5.81331e-28	1.07198	0.323	0.224	2.2308e-23	8	SLC9A9
438	4.17475e-22	1.15221	0.33	0.255	1.60202e-17	8	SELENOM
439	9.74677e-21	1.0498	0.572	0.555	3.74022e-16	8	MT2A
440	2.40109e-19	1.03291	0.252	0.171	9.21395e-15	8	GADD45G
441	1.71566e-17	1.08621	0.288	0.22	6.58369e-13	8	ENO2
442	1.39214e-16	0.931961	0.391	0.35	5.3422e-12	8	SPINT2
443	2.05891e-15	0.969078	0.349	0.299	7.90085e-11	8	WDR54
444	5.47593e-15	1.01545	0.328	0.277	2.10133e-10	8	PFKP
445	7.38003e-14	0.929823	0.355	0.316	2.83201e-09	8	RNMT
446	1.62395e-13	1.01119	0.278	0.221	6.23174e-09	8	PTTG1
447	7.28129e-11	0.846298	0.363	0.335	2.79412e-06	8	THEMIS
448	4.27559e-08	0.869047	0.261	0.22	0.00164072	8	ID3
449	5.71557e-07	1.00343	0.255	0.229	0.0219329	8	PAICS
450	9.93423e-07	0.908971	0.27	0.247	0.0381216	8	PRDX4
451	0	5.05579	0.294	0.014	0	9	KIR2DL4
452	0	4.7843	0.605	0.048	0	9	GZMB
453	0	4.7684	0.941	0.109	0	9	NKG7
454	0	4.6334	0.27	0.015	0	9	GZMH
455	0	4.44339	0.499	0.061	0	9	XCL2
456	0	4.36933	0.801	0.071	0	9	KLRD1
457	0	4.24748	0.336	0.027	0	9	NCAM1
458	0	4.22533	0.976	0.31	0	9	GNLY
459	0	4.10639	0.257	0.018	0	9	KLRC3
460	0	4.03051	0.569	0.079	0	9	CLIC3
461	0	3.66739	0.822	0.125	0	9	HOPX
462	0	3.65948	0.774	0.135	0	9	PRF1
463	0	3.65004	0.294	0.026	0	9	EOMES
464	0	3.50998	0.493	0.049	0	9	KLRC2
465	0	3.38037	0.919	0.208	0	9	CCL5
466	0	3.34765	0.565	0.117	0	9	XCL1
467	0	3.34444	0.368	0.055	0	9	MCTP2
468	0	3.31203	0.449	0.065	0	9	MATK
469	0	3.30961	0.317	0.05	0	9	ITGA1
470	0	3.25559	0.497	0.096	0	9	CEBPD
471	0	3.20294	0.874	0.203	0	9	CTSW
472	0	3.1882	0.654	0.133	0	9	AOAH
473	0	3.05473	0.668	0.12	0	9	KLRC1
474	0	2.90772	0.679	0.166	0	9	GZMA
475	0	2.70801	0.299	0.041	0	9	CCL4
476	0	2.68385	0.939	0.245	0	9	TYROBP
477	0	2.64669	0.569	0.069	0	9	GZMK
478	0	2.49977	0.504	0.113	0	9	CXCR3
479	0	2.49314	0.915	0.277	0	9	CST7
480	0	2.20014	0.639	0.177	0	9	KLRK1
481	0	2.13669	0.817	0.224	0	9	FCER1G
482	0	1.70571	0.946	0.68	0	9	HCST
483	4.42259e-291	3.08917	0.295	0.049	1.69713e-286	9	SAMD3
484	8.57614e-225	2.5276	0.305	0.064	3.29101e-220	9	SLAMF7
485	2.15417e-212	1.83442	0.472	0.147	8.26643e-208	9	ATP8B4
486	3.52315e-203	2.31196	0.567	0.25	1.35197e-198	9	CMC1
487	3.21872e-196	2.70386	0.25	0.05	1.23515e-191	9	NCR1
488	2.67241e-194	2.13452	0.484	0.178	1.02551e-189	9	APOBEC3G
489	2.3777e-157	2.52593	0.282	0.075	9.1242e-153	9	ENSG00000284634
490	4.13804e-151	1.65297	0.448	0.166	1.58793e-146	9	ANXA1
491	2.1909e-147	1.63277	0.6	0.312	8.40736e-143	9	IL2RB
492	6.97423e-138	2.13732	0.321	0.103	2.67629e-133	9	IL12RB2
493	2.45949e-134	1.82436	0.317	0.098	9.43807e-130	9	SH2D1B
494	5.04893e-131	1.62367	0.501	0.231	1.93748e-126	9	LYST
495	1.64087e-103	1.77747	0.376	0.16	6.29666e-99	9	CHST12
496	1.30715e-85	1.8398	0.276	0.105	5.01604e-81	9	ADAM8
497	1.90727e-72	1.63804	0.305	0.135	7.31897e-68	9	RIN3
498	1.42982e-64	1.52487	0.253	0.104	5.48678e-60	9	CAPN12
499	8.2111e-63	1.5562	0.301	0.142	3.15093e-58	9	IL10RA
500	2.52703e-62	1.46649	0.406	0.235	9.69724e-58	9	UBE2F
501	0	2.29063	0.63	0.175	0	10	CMTM8
502	1.21903e-293	2.75285	0.326	0.057	4.67789e-289	10	FXYD7
503	3.60811e-289	1.07701	0.976	0.835	1.38458e-284	10	RPL13A
504	9.06974e-278	1.33055	0.948	0.573	3.48042e-273	10	GIMAP7
505	1.21622e-213	1.19785	0.865	0.474	4.66711e-209	10	GIMAP5
506	2.92433e-213	1.1305	0.937	0.596	1.12218e-208	10	ZFP36L2
507	1.47815e-200	1.37498	0.726	0.344	5.67224e-196	10	SYNE2
508	6.81514e-194	1.26996	0.686	0.297	2.61524e-189	10	PASK
509	9.28255e-190	0.881431	0.988	0.851	3.56208e-185	10	SARAF
510	3.41616e-186	1.04557	0.913	0.551	1.31092e-181	10	GIMAP4
511	1.28807e-184	1.21693	0.791	0.417	4.94286e-180	10	IL7R
512	4.95774e-183	1.1049	0.904	0.59	1.90248e-178	10	FYB1
513	2.64489e-181	1.62454	0.477	0.166	1.01495e-176	10	ANK3
514	4.70801e-157	1.10115	0.643	0.283	1.80665e-152	10	FAAH2
515	9.31557e-144	2.03014	0.27	0.07	3.57476e-139	10	FXYD1
516	7.01988e-141	0.920313	0.895	0.654	2.69381e-136	10	SNHG6
517	1.44249e-134	1.14845	0.531	0.219	5.53541e-130	10	LIME1
518	3.94445e-134	0.907729	0.855	0.579	1.51364e-129	10	RPS20
519	6.4913e-131	1.09189	0.713	0.391	2.49097e-126	10	EPB41
520	1.60211e-121	1.03132	0.948	0.773	6.14795e-117	10	TALAM1
521	6.30981e-113	1.26935	0.486	0.213	2.42132e-108	10	GPR183
522	1.22621e-112	0.961934	0.699	0.389	4.70548e-108	10	CAMK4
523	1.44485e-109	0.916538	0.813	0.529	5.54446e-105	10	CXCR4
524	8.45946e-108	1.29551	0.408	0.165	3.24623e-103	10	TRAT1
525	3.19508e-106	1.14308	0.551	0.267	1.22608e-101	10	SELL
526	2.0746e-90	1.28671	0.291	0.103	7.96108e-86	10	CXCR5
527	4.53538e-90	0.994558	0.571	0.304	1.74041e-85	10	PIK3IP1
528	5.62272e-87	1.2656	0.358	0.149	2.15766e-82	10	LY9
529	3.37906e-84	1.39855	0.299	0.115	1.29668e-79	10	IL6R
530	2.5843e-83	1.32311	0.351	0.148	9.91698e-79	10	LINC01550
531	1.14924e-81	1.09172	0.535	0.296	4.41008e-77	10	CMTM7
532	3.84428e-80	1.3629	0.309	0.124	1.47521e-75	10	LSR
533	2.81817e-76	1.08931	0.411	0.195	1.08145e-71	10	SLC2A4RG
534	4.54393e-76	1.17891	0.339	0.146	1.74369e-71	10	MAN2A1
535	3.25674e-75	0.914762	0.539	0.297	1.24974e-70	10	ITK
536	7.69483e-72	1.28403	0.264	0.102	2.95281e-67	10	PLCL1
537	1.54704e-70	1.22374	0.324	0.141	5.9366e-66	10	FBLN5
538	1.70883e-69	1.34653	0.261	0.101	6.55746e-65	10	STMN3
539	7.91423e-65	0.983873	0.384	0.187	3.03701e-60	10	SERINC5
540	3.69199e-57	1.07601	0.257	0.107	1.41676e-52	10	ST8SIA1
541	5.67753e-57	0.946265	0.337	0.161	2.17869e-52	10	SOCS3
542	7.73558e-57	0.95265	0.352	0.172	2.96845e-52	10	BEX2
543	2.06886e-50	1.01099	0.334	0.169	7.93905e-46	10	LY96
544	4.25709e-49	0.934274	0.377	0.204	1.63362e-44	10	MARCKSL1
545	4.98068e-49	0.944525	0.352	0.185	1.91129e-44	10	MSL3
546	1.50205e-46	1.0252	0.28	0.136	5.76398e-42	10	SLC16A7
547	1.91803e-45	0.900481	0.327	0.17	7.36023e-41	10	DYRK2
548	1.79184e-39	0.906645	0.283	0.146	6.87602e-35	10	WWP1
549	2.18997e-38	0.957039	0.315	0.174	8.40378e-34	10	PDXDC1
550	7.7386e-33	0.902603	0.255	0.135	2.96961e-28	10	TBC1D15
551	0	3.33683	0.338	0.062	0	11	LTC4S
552	0	2.78204	0.518	0.106	0	11	KRT81
553	0	2.70178	0.627	0.127	0	11	KRT86
554	0	2.61015	0.737	0.174	0	11	KIT
555	0	2.58169	0.587	0.162	0	11	RORC
556	0	2.55408	0.586	0.143	0	11	GSN
557	0	2.50975	0.634	0.18	0	11	LINC00299
558	0	2.21585	0.929	0.247	0	11	TYROBP
559	0	2.17427	0.835	0.271	0	11	ENSG00000227240
560	0	2.07823	0.861	0.298	0	11	custom.TCRD
561	0	1.90255	0.771	0.227	0	11	FCER1G
562	0	1.72403	0.987	0.544	0	11	KLRB1
563	2.18807e-294	2.5716	0.546	0.172	8.39649e-290	11	LST1
564	1.28279e-285	2.12322	0.693	0.312	4.92259e-281	11	JAML
565	7.55968e-270	2.06363	0.517	0.15	2.90095e-265	11	NCR2
566	1.2822e-261	2.04154	0.649	0.276	4.92033e-257	11	GYG1
567	6.23956e-246	2.06891	0.589	0.233	2.39437e-241	11	NCF4
568	4.57411e-244	2.33527	0.458	0.136	1.75527e-239	11	IL4I1
569	1.83659e-235	1.77422	0.752	0.478	7.04771e-231	11	MPG
570	9.77487e-228	1.9256	0.66	0.332	3.75101e-223	11	AQP3
571	2.68656e-224	1.56188	0.789	0.524	1.03094e-219	11	CD63
572	1.04243e-220	1.86493	0.659	0.332	4.00022e-216	11	TMIGD2
573	8.79215e-215	2.84008	0.315	0.073	3.3739e-210	11	PTGDR
574	7.45431e-186	1.60932	0.673	0.381	2.86052e-181	11	RHOC
575	1.27652e-163	2.36625	0.328	0.098	4.89854e-159	11	SH2D1B
576	5.5616e-159	2.11084	0.518	0.26	2.13421e-154	11	PNP
577	1.16581e-156	2.48434	0.322	0.098	4.47368e-152	11	MMP25
578	6.25825e-155	2.26495	0.367	0.125	2.40154e-150	11	LINC00892
579	1.31369e-137	2.55949	0.28	0.084	5.04116e-133	11	TSPAN4
580	2.32851e-127	2.15311	0.359	0.138	8.93543e-123	11	IL23R
581	1.40701e-103	1.75404	0.359	0.149	5.39924e-99	11	FES
582	2.11321e-96	1.62359	0.342	0.137	8.10922e-92	11	KLRC1
583	1.76794e-94	2.42792	0.262	0.096	6.7843e-90	11	CIDEB
584	1.3369e-90	2.35971	0.25	0.09	5.13023e-86	11	ENG
585	1.68316e-90	1.66842	0.432	0.239	6.45897e-86	11	PREX1
586	3.30344e-85	1.64861	0.419	0.227	1.26766e-80	11	AHR
587	1.09556e-79	1.5869	0.425	0.24	4.20408e-75	11	ITM2C
588	2.21142e-79	1.90884	0.335	0.163	8.48609e-75	11	PRR5
589	6.18315e-74	1.92424	0.288	0.128	2.37272e-69	11	CPNE7
590	1.6927e-72	1.50627	0.465	0.301	6.49557e-68	11	SLA
591	3.22039e-70	1.52595	0.46	0.311	1.23579e-65	11	TNFSF12
592	7.25051e-63	1.86118	0.256	0.114	2.78231e-58	11	TCP10L
593	5.39619e-56	1.58201	0.37	0.227	2.07073e-51	11	TXK
594	2.28325e-50	1.73616	0.25	0.123	8.76176e-46	11	CXXC5
595	3.48837e-50	1.96286	0.258	0.131	1.33863e-45	11	MPZL3
596	2.53813e-47	1.67548	0.321	0.195	9.73983e-43	11	PTPN18
597	2.43791e-42	1.70238	0.285	0.168	9.35525e-38	11	NRIP1
598	9.9306e-36	1.7322	0.256	0.152	3.81077e-31	11	NUDT14
599	4.5891e-29	1.52057	0.292	0.201	1.76102e-24	11	CAT
600	6.55868e-26	1.55012	0.257	0.171	2.51683e-21	11	CDK2AP1
601	0	4.18298	0.508	0.049	0	12	KLRC2
602	0	4.15909	0.449	0.037	0	12	KLRC4
603	0	3.87107	0.544	0.057	0	12	CD8A
604	0	3.70385	0.386	0.048	0	12	LINC02446
605	0	3.51939	0.474	0.076	0	12	GZMK
606	0	3.22236	0.602	0.08	0	12	CD8B
607	0	3.19935	0.62	0.14	0	12	LYAR
608	0	2.81723	0.587	0.111	0	12	CXCR3
609	0	2.48743	0.819	0.216	0	12	CCL5
610	0	2.39815	0.56	0.139	0	12	AOAH
611	0	2.3062	0.809	0.41	0	12	custom.TCRG
612	0	2.27623	0.631	0.179	0	12	KLRK1
613	0	2.01599	0.761	0.287	0	12	CST7
614	1.85437e-302	1.23771	0.544	0.131	7.11595e-298	12	NKG7
615	5.97551e-290	1.73974	0.496	0.122	2.29304e-285	12	XCL1
616	1.36621e-270	2.8416	0.394	0.09	5.24269e-266	12	NELL2
617	2.75656e-270	2.56282	0.338	0.063	1.0578e-265	12	SLAMF7
618	1.17983e-213	1.39566	0.611	0.218	4.52748e-209	12	CTSW
619	1.50753e-158	1.59722	0.346	0.096	5.785e-154	12	KLRD1
620	4.5786e-148	2.33258	0.32	0.094	1.75699e-143	12	KLRG1
621	1.56282e-136	1.49343	0.64	0.367	5.99716e-132	12	PITPNC1
622	4.75337e-134	1.71673	0.446	0.177	1.82406e-129	12	IKZF2
623	5.0568e-119	2.10581	0.421	0.178	1.9405e-114	12	HLA-DPB1
624	1.02249e-117	1.447	0.665	0.436	3.92369e-113	12	NUCB2
625	2.51786e-82	1.04377	0.662	0.436	9.66202e-78	12	CD27
626	4.11224e-77	1.195	0.546	0.326	1.57803e-72	12	PVRIG
627	3.22464e-75	1.8064	0.251	0.093	1.23742e-70	12	PECAM1
628	2.4807e-74	1.40145	0.424	0.22	9.51944e-70	12	AHNAK
629	5.42147e-68	1.35683	0.433	0.235	2.08044e-63	12	LYST
630	1.31815e-66	1.4272	0.317	0.142	5.05829e-62	12	IL10RA
631	1.52667e-60	1.15741	0.417	0.228	5.85844e-56	12	PARP8
632	6.04672e-46	1.32714	0.302	0.158	2.32037e-41	12	NLRC5
633	2.95863e-44	0.970366	0.501	0.34	1.13535e-39	12	SH2D1A
634	2.41365e-42	0.920443	0.535	0.381	9.26215e-38	12	ITGB2
635	5.88431e-39	1.02982	0.361	0.213	2.25804e-34	12	SCML4
636	1.32134e-38	1.04778	0.302	0.162	5.07051e-34	12	NCR3
637	9.74678e-38	0.923799	0.511	0.367	3.74023e-33	12	GZMM
638	2.35444e-35	1.28071	0.258	0.138	9.03492e-31	12	TRERF1
639	1.05303e-34	1.0555	0.334	0.201	4.04088e-30	12	LINC00869
640	1.01368e-32	1.24244	0.383	0.26	3.88988e-28	12	CMC1
641	2.95044e-32	0.901481	0.432	0.305	1.1322e-27	12	BIN1
642	2.07827e-30	1.0918	0.27	0.154	7.97516e-26	12	LY9
643	6.27539e-27	1.0637	0.307	0.194	2.40812e-22	12	ITGAE
644	1.74212e-25	0.946726	0.34	0.23	6.68521e-21	12	CCSER2
645	3.81927e-25	1.33359	0.345	0.234	1.46561e-20	12	HLA-DRB1
646	4.19975e-24	1.31257	0.411	0.308	1.61161e-19	12	HLA-DPA1
647	7.40007e-24	0.97241	0.306	0.197	2.8397e-19	12	APMAP
648	1.34374e-19	1.31374	0.28	0.186	5.15648e-15	12	HLA-DRA
649	2.11943e-19	0.883623	0.277	0.184	8.1331e-15	12	HACD4
650	1.03515e-18	1.318	0.26	0.176	3.97229e-14	12	HLA-DMA
651	0	5.66617	0.266	0.008	0	13	IL1R2
652	0	5.59764	0.547	0.023	0	13	FOXP3
653	0	3.75556	0.658	0.131	0	13	IL2RA
654	0	3.0819	0.445	0.081	0	13	LINC01943
655	0	2.69465	0.567	0.14	0	13	RGS1
656	0	2.63325	0.67	0.198	0	13	TNFRSF1B
657	0	2.55796	0.69	0.197	0	13	CTLA4
658	6.32872e-304	2.51482	0.614	0.173	2.42858e-299	13	MIR4435-2HG
659	7.74799e-292	2.48628	0.523	0.122	2.97322e-287	13	ADTRP
660	1.26597e-267	3.15252	0.319	0.05	4.85804e-263	13	SOCAR
661	1.70474e-257	3.25551	0.345	0.062	6.54176e-253	13	CISH
662	1.64883e-236	3.15684	0.271	0.041	6.32722e-232	13	ENSG00000289707
663	3.37243e-195	1.91937	0.651	0.258	1.29413e-190	13	CYTOR
664	4.43824e-194	1.90617	0.549	0.178	1.70313e-189	13	LGMN
665	4.90032e-186	3.06212	0.265	0.048	1.88045e-181	13	RTKN2
666	7.31182e-167	2.45699	0.342	0.084	2.80584e-162	13	TENT5C
667	3.40108e-153	1.5095	0.686	0.307	1.30513e-148	13	TIGIT
668	3.1717e-142	1.65624	0.747	0.431	1.21711e-137	13	BATF
669	1.23666e-134	1.9857	0.319	0.084	4.74554e-130	13	PRDM1
670	1.40255e-124	2.76874	0.506	0.216	5.38216e-120	13	LAG3
671	3.20982e-120	1.49671	0.519	0.213	1.23174e-115	13	BCL2
672	1.60131e-117	1.23019	0.755	0.45	6.14486e-113	13	PIM2
673	1.05888e-116	1.73739	0.603	0.306	4.06334e-112	13	ARID5A
674	2.86532e-106	1.39523	0.531	0.238	1.09954e-101	13	TBC1D4
675	4.07723e-103	1.71993	0.356	0.122	1.56459e-98	13	ZC3H12D
676	4.88579e-103	1.9677	0.32	0.103	1.87487e-98	13	GADD45A
677	2.75118e-97	1.5558	0.458	0.196	1.05574e-92	13	FAS
678	6.45093e-79	1.54792	0.331	0.126	2.47548e-74	13	SYTL3
679	1.9986e-78	1.31408	0.583	0.33	7.66942e-74	13	MAL
680	3.66796e-78	1.54029	0.382	0.161	1.40754e-73	13	SOCS3
681	4.08677e-75	1.18996	0.642	0.383	1.56826e-70	13	PBXIP1
682	9.09895e-71	1.29055	0.434	0.205	3.49163e-66	13	STING1
683	1.02608e-70	1.31408	0.396	0.175	3.93748e-66	13	DUSP16
684	2.16586e-70	1.90697	0.37	0.161	8.31128e-66	13	LTA
685	1.61122e-69	1.27723	0.62	0.394	6.18289e-65	13	CTSC
686	7.87777e-66	1.23436	0.364	0.154	3.02302e-61	13	CXCR6
687	1.26688e-65	1.24582	0.536	0.304	4.86153e-61	13	CARD16
688	3.76929e-64	1.61454	0.266	0.099	1.44643e-59	13	PELI1
689	4.49177e-63	1.48304	0.339	0.147	1.72367e-58	13	PDE4B
690	3.4697e-61	1.49968	0.36	0.167	1.33146e-56	13	ACP5
691	6.04252e-61	1.28456	0.445	0.228	2.31876e-56	13	CCND2
692	4.24069e-58	1.30724	0.393	0.194	1.62732e-53	13	NAMPT
693	1.04951e-54	1.35766	0.322	0.143	4.02739e-50	13	IL10RA
694	2.55675e-51	1.43799	0.273	0.115	9.81128e-47	13	PBX4
695	2.1651e-50	1.40166	0.268	0.113	8.30835e-46	13	MIAT
696	3.35275e-46	1.21851	0.316	0.149	1.28658e-41	13	ORMDL3
697	6.24356e-42	1.14922	0.359	0.192	2.39591e-37	13	ZNF267
698	2.85028e-40	1.16077	0.378	0.212	1.09377e-35	13	SAMHD1
699	2.16671e-33	1.26978	0.268	0.137	8.31455e-29	13	IL21R
700	1.0939e-32	1.16907	0.259	0.13	4.19771e-28	13	ZNF101
701	0	3.5936	0.698	0.095	0	14	CEBPD
702	0	3.18505	0.987	0.217	0	14	CCL5
703	0	3.12271	0.662	0.074	0	14	GZMK
704	0	2.93633	0.941	0.122	0	14	NKG7
705	0	2.88862	0.621	0.146	0	14	LYAR
706	0	2.87075	0.89	0.167	0	14	GZMA
707	0	2.84611	0.716	0.142	0	14	CXCR6
708	0	2.79064	0.665	0.163	0	14	ANXA1
709	0	2.46579	0.644	0.149	0	14	PRF1
710	0	2.41019	0.909	0.287	0	14	CST7
711	0	2.16059	0.624	0.143	0	14	HOPX
712	0	1.62106	0.391	0.041	0	14	CCL4
713	4.75179e-302	2.42933	0.838	0.414	1.82345e-297	14	custom.TCRG
714	3.35806e-299	2.27719	0.473	0.09	1.28862e-294	14	CLIC3
715	1.13368e-262	2.80177	0.56	0.155	4.3504e-258	14	NCR3
716	1.18851e-261	1.75507	0.706	0.219	4.56078e-257	14	CTSW
717	5.64482e-255	3.07695	0.429	0.093	2.16614e-250	14	KLRG1
718	6.1678e-200	1.34718	0.917	0.685	2.36683e-195	14	HCST
719	4.94021e-192	2.75416	0.311	0.06	1.89576e-187	14	SLC4A10
720	5.24349e-187	1.99978	0.405	0.097	2.01214e-182	14	KLRD1
721	3.9503e-144	2.01255	0.509	0.191	1.51589e-139	14	C12orf75
722	1.19278e-143	2.7977	0.259	0.054	4.57718e-139	14	SAMD3
723	3.75073e-136	2.1317	0.397	0.123	1.43931e-131	14	CXCR3
724	2.06957e-129	2.54656	0.254	0.056	7.94175e-125	14	PERP
725	1.45335e-124	1.63796	0.499	0.19	5.57707e-120	14	KLRK1
726	1.50369e-123	2.42917	0.286	0.072	5.77027e-119	14	CD8A
727	1.71836e-123	1.7823	0.431	0.149	6.59402e-119	14	AOAH
728	1.85704e-114	1.63622	0.614	0.315	7.12621e-110	14	custom.TCRD
729	1.3861e-103	2.19379	0.278	0.077	5.319e-99	14	MATK
730	1.8666e-101	1.91326	0.368	0.127	7.16288e-97	14	CPNE7
731	5.8319e-92	1.69558	0.476	0.22	2.23794e-87	14	AHNAK
732	8.34722e-89	1.76024	0.433	0.188	3.20316e-84	14	MYO1F
733	1.25163e-86	1.51852	0.478	0.222	4.80299e-82	14	ANXA2
734	9.05266e-84	1.67661	0.468	0.229	3.47387e-79	14	PARP8
735	4.39898e-73	1.40954	0.517	0.287	1.68807e-68	14	FKBP11
736	1.2342e-72	1.79413	0.263	0.087	4.73611e-68	14	SYTL2
737	2.52369e-67	1.86756	0.311	0.125	9.68441e-63	14	ABI3
738	8.45347e-67	1.68611	0.301	0.114	3.24393e-62	14	TCP10L
739	2.18763e-65	1.77903	0.394	0.192	8.39481e-61	14	ITGAE
740	1.73517e-59	1.58639	0.403	0.202	6.65852e-55	14	JUN
741	1.12031e-55	1.39692	0.372	0.182	4.29907e-51	14	HLA-DPB1
742	4.79501e-51	1.36399	0.271	0.111	1.84004e-46	14	HLA-DRB5
743	2.37773e-47	1.71972	0.293	0.136	9.1243e-43	14	GRAP2
744	1.9042e-44	1.47479	0.368	0.201	7.30719e-40	14	LINC00869
745	5.4883e-43	1.43996	0.352	0.187	2.10608e-38	14	APOBEC3G
746	9.82288e-41	1.55141	0.296	0.145	3.76943e-36	14	CASP1
747	1.55379e-40	1.63322	0.274	0.13	5.9625e-36	14	IFNGR1
748	2.67312e-36	1.56665	0.293	0.153	1.02578e-31	14	ADA
749	5.96482e-25	1.32908	0.257	0.143	2.28894e-20	14	ANXA2R
750	3.28367e-24	1.38574	0.264	0.151	1.26008e-19	14	TNFRSF1A
751	0	4.84243	0.342	0.019	0	15	EGR2
752	0	4.62871	0.373	0.031	0	15	NR4A1
753	0	4.53358	0.298	0.03	0	15	NR4A2
754	0	4.18363	0.257	0.019	0	15	LHFPL6
755	0	4.09467	0.356	0.04	0	15	EGR1
756	0	4.06711	0.655	0.103	0	15	CD200
757	0	3.82819	0.334	0.039	0	15	TNFRSF9
758	0	3.82817	0.347	0.034	0	15	LINC01480
759	0	3.77371	0.385	0.058	0	15	NFKBID
760	0	3.26459	0.464	0.08	0	15	NMB
761	0	3.20909	0.717	0.22	0	15	DUSP2
762	0	2.72443	0.441	0.071	0	15	KSR2
763	0	2.53286	0.514	0.101	0	15	LINC01281
764	0	2.50639	0.675	0.164	0	15	GNG4
765	1.43612e-301	2.58752	0.563	0.127	5.51098e-297	15	ICA1
766	1.4935e-264	2.27264	0.6	0.159	5.73116e-260	15	PDCD1
767	8.38154e-263	1.96711	0.864	0.388	3.21633e-258	15	TNFRSF4
768	1.83725e-258	2.47928	0.68	0.221	7.05026e-254	15	CXCL13
769	3.21694e-237	1.807	0.66	0.198	1.23447e-232	15	DRAIC
770	6.89732e-237	2.36713	0.689	0.259	2.64678e-232	15	SIAH2
771	5.94601e-236	2.58958	0.404	0.082	2.28172e-231	15	BTLA
772	1.16846e-231	2.34539	0.38	0.072	4.48383e-227	15	ECEL1
773	1.98461e-229	2.88476	0.286	0.043	7.61574e-225	15	ENSG00000282849
774	9.08303e-213	3.01267	0.651	0.249	3.48552e-208	15	FABP5
775	5.29717e-211	2.77047	0.262	0.039	2.03273e-206	15	PHEX
776	2.26188e-209	2.50602	0.304	0.051	8.67974e-205	15	LINC02341
777	2.16095e-197	2.18413	0.619	0.226	8.29243e-193	15	REL
778	2.90296e-196	1.90614	0.761	0.353	1.11398e-191	15	RNF19A
779	1.27808e-178	2.50771	0.529	0.173	4.90449e-174	15	NFATC1
780	4.83227e-170	2.04598	0.404	0.102	1.85433e-165	15	DUSP5
781	5.78641e-162	2.31805	0.341	0.079	2.22048e-157	15	CTNNA1
782	1.01742e-156	2.28243	0.368	0.094	3.90424e-152	15	STX11
783	1.28848e-138	2.79291	0.261	0.055	4.94442e-134	15	IL21
784	4.77723e-136	2.06871	0.3	0.07	1.83322e-131	15	XXYLT1
785	7.67254e-135	2.84317	0.592	0.278	2.94426e-130	15	CD69
786	3.46225e-134	2.49169	0.282	0.065	1.3286e-129	15	CAV1
787	3.45824e-129	1.91934	0.361	0.102	1.32706e-124	15	KCNN4
788	5.12039e-129	1.91388	0.388	0.115	1.9649e-124	15	PHLDA1
789	5.44591e-119	2.37909	0.417	0.146	2.08982e-114	15	VSIR
790	3.37269e-118	1.78549	0.363	0.108	1.29424e-113	15	BHLHE40-AS1
791	3.6287e-107	2.23971	0.317	0.094	1.39248e-102	15	KDM6B
792	2.18544e-101	1.80624	0.331	0.102	8.38642e-97	15	IER5L
793	2.56141e-95	2.28355	0.444	0.189	9.82915e-91	15	TAGAP
794	1.7339e-92	2.54959	0.325	0.107	6.65367e-88	15	TNF
795	4.04655e-90	1.79077	0.405	0.159	1.55282e-85	15	MAP2K3
796	1.60351e-89	2.34759	0.34	0.121	6.1533e-85	15	MIR155HG
797	2.8208e-77	2.32113	0.403	0.174	1.08246e-72	15	ODC1
798	1.08178e-72	1.98693	0.252	0.08	4.15124e-68	15	POU2AF1
799	1.22136e-68	1.94742	0.278	0.098	4.68686e-64	15	IRF4
800	1.07699e-67	2.13213	0.475	0.252	4.13285e-63	15	RGCC
801	0	5.38314	0.375	0.009	0	16	CD248
802	0	4.28289	0.973	0.078	0	16	CD8B
803	0	4.11171	0.827	0.04	0	16	LINC02446
804	0	3.73161	0.908	0.054	0	16	CD8A
805	0	2.86052	0.682	0.086	0	16	NELL2
806	0	2.29832	0.651	0.137	0	16	ACTN1
807	0	1.97176	0.875	0.263	0	16	SELL
808	0	1.92114	0.908	0.276	0	16	LEF1
809	8.2443e-287	2.18328	0.509	0.093	3.16367e-282	16	LRRN3
810	2.921e-281	2.86088	0.266	0.026	1.1209e-276	16	DBN1
811	4.50301e-279	2.18248	0.36	0.047	1.72798e-274	16	KLRC4
812	2.38577e-262	1.28042	0.999	0.837	9.15515e-258	16	RPL13A
813	1.12092e-242	1.51723	0.969	0.43	4.30142e-238	16	CCR7
814	1.15013e-233	1.26179	0.727	0.184	4.41351e-229	16	KLRK1
815	2.51657e-212	2.93106	0.262	0.034	9.6571e-208	16	PHGDH
816	5.03677e-208	1.55714	0.895	0.387	1.93281e-203	16	PCED1B-AS1
817	7.25927e-206	1.97932	0.462	0.1	2.78567e-201	16	LDLRAP1
818	1.26313e-204	1.34678	0.972	0.569	4.84715e-200	16	GAS5
819	6.96805e-191	1.50691	0.711	0.224	2.67392e-186	16	LINC00861
820	7.88662e-184	1.48462	0.783	0.29	3.02641e-179	16	ABLIM1
821	3.24234e-182	2.3674	0.298	0.05	1.24422e-177	16	APBA2
822	1.32535e-175	1.92949	0.453	0.109	5.08589e-171	16	CD55
823	4.82435e-175	2.26136	0.31	0.055	1.8513e-170	16	ITGA6
824	1.60811e-174	1.8335	0.435	0.101	6.17094e-170	16	AIF1
825	1.15788e-164	2.052	0.346	0.07	4.44325e-160	16	TRABD2A
826	2.11064e-163	1.55876	0.602	0.187	8.09936e-159	16	MYC
827	2.29458e-153	1.8065	0.379	0.086	8.80522e-149	16	SNTB1
828	3.34156e-151	1.50929	0.506	0.142	1.28229e-146	16	S1PR1
829	1.37906e-144	1.46162	0.39	0.091	5.292e-140	16	PECAM1
830	4.38265e-143	1.37315	0.597	0.195	1.6818e-138	16	LINC00869
831	1.34933e-142	1.71874	0.362	0.083	5.17792e-138	16	YBX3
832	1.1091e-140	1.2153	0.581	0.184	4.25604e-136	16	BACH2
833	6.09855e-140	1.41459	0.483	0.137	2.34026e-135	16	ANXA2R
834	6.39508e-140	1.23031	0.759	0.303	2.45405e-135	16	PIK3IP1
835	2.28813e-135	1.75746	0.294	0.06	8.78048e-131	16	ABCB1
836	1.2433e-130	1.6834	0.37	0.092	4.77105e-126	16	HAGHL
837	2.5185e-117	1.80739	0.254	0.052	9.6645e-113	16	SMARCD3
838	6.95239e-115	1.29897	0.473	0.149	2.66791e-110	16	LINC01550
839	1.37093e-108	1.52237	0.379	0.109	5.2608e-104	16	SH3YL1
840	1.95903e-106	1.30753	0.495	0.169	7.51757e-102	16	RCAN3
841	4.93407e-103	1.54987	0.443	0.148	1.8934e-98	16	GBP1
842	2.10218e-99	1.26858	0.418	0.133	8.06692e-95	16	GRAP2
843	3.90497e-98	1.60432	0.276	0.068	1.49849e-93	16	RASGRF2
844	1.22525e-90	1.45673	0.342	0.102	4.70177e-86	16	STMN3
845	1.07116e-89	1.69485	0.272	0.071	4.11046e-85	16	PSAT1
846	2.21292e-79	1.27099	0.422	0.155	8.49185e-75	16	RPSA2
847	5.87148e-76	1.25916	0.328	0.104	2.25312e-71	16	MHENCR
848	2.929e-72	1.24347	0.282	0.084	1.12397e-67	16	TLE4
849	2.44716e-67	1.31447	0.25	0.073	9.39074e-63	16	PLEKHA1
850	2.34336e-59	1.1933	0.262	0.085	8.99242e-55	16	FAM117B
851	6.02481e-251	2.94808	0.517	0.112	2.31196e-246	17	IFIT3
852	6.72535e-164	2.02864	0.675	0.27	2.58078e-159	17	SELL
853	2.69733e-148	2.14809	0.479	0.138	1.03507e-143	17	IFIT1
854	4.67503e-117	1.33202	0.794	0.436	1.794e-112	17	CCR7
855	1.88242e-116	1.25924	0.851	0.584	7.22358e-112	17	GIMAP7
856	8.40766e-114	2.10936	0.378	0.107	3.22636e-109	17	RSAD2
857	9.28335e-113	1.65108	0.628	0.285	3.56239e-108	17	LEF1
858	1.26276e-97	1.20201	0.763	0.456	4.84573e-93	17	IFI44L
859	4.08243e-87	1.38496	0.694	0.451	1.56659e-82	17	TRIM22
860	2.68438e-84	1.65745	0.522	0.23	1.0301e-79	17	LINC00861
861	7.11235e-83	1.7828	0.486	0.209	2.72929e-78	17	MX2
862	3.06079e-81	1.41116	0.483	0.194	1.17455e-76	17	KLF2
863	1.45565e-76	2.04516	0.387	0.15	5.58592e-72	17	GBP1
864	2.59131e-75	2.24967	0.25	0.068	9.94389e-71	17	IFIT2
865	6.4486e-61	1.10734	0.704	0.488	2.47458e-56	17	GIMAP5
866	4.18468e-60	1.0918	0.672	0.426	1.60583e-55	17	GIMAP1
867	6.37648e-59	1.04467	0.713	0.495	2.44691e-54	17	MX1
868	4.14274e-58	1.657	0.273	0.091	1.58973e-53	17	CMPK2
869	4.40228e-56	1.47454	0.401	0.178	1.68933e-51	17	DDX60
870	5.49988e-55	1.09074	0.632	0.398	2.11052e-50	17	CAMK4
871	2.39764e-53	1.53468	0.385	0.175	9.20069e-49	17	ANK3
872	1.26893e-52	1.73977	0.297	0.114	4.86938e-48	17	CD55
873	5.54591e-52	1.63143	0.381	0.172	2.12819e-47	17	BEX3
874	1.70977e-46	1.2089	0.514	0.299	6.56106e-42	17	ABLIM1
875	6.87318e-45	1.62335	0.267	0.105	2.63751e-40	17	PLCL1
876	3.30092e-43	1.10571	0.444	0.229	1.2667e-38	17	LIME1
877	2.74362e-41	1.48055	0.326	0.148	1.05284e-36	17	S1PR1
878	1.32877e-40	1.41919	0.38	0.194	5.09903e-36	17	MYC
879	1.5669e-39	1.67073	0.258	0.106	6.01282e-35	17	LDLRAP1
880	1.46376e-38	1.42801	0.3	0.134	5.61704e-34	17	IFIT5
881	2.54117e-37	1.30905	0.395	0.213	9.75149e-33	17	SAMHD1
882	9.11507e-35	1.24391	0.333	0.165	3.49782e-30	17	SOCS3
883	6.73866e-33	1.04476	0.494	0.312	2.58589e-28	17	PIK3IP1
884	7.41106e-32	1.40986	0.32	0.164	2.84392e-27	17	APOL6
885	4.10523e-30	1.3211	0.271	0.128	1.57534e-25	17	PARP11
886	1.14248e-29	1.29043	0.329	0.174	4.38414e-25	17	RCAN3
887	8.31825e-27	1.20406	0.341	0.193	3.19205e-22	17	CMTM8
888	1.78301e-26	1.18588	0.297	0.153	6.84212e-22	17	HERC6
889	1.7069e-25	1.09687	0.325	0.178	6.55006e-21	17	ERAP2
890	2.68553e-25	1.13689	0.341	0.194	1.03055e-20	17	DDIT3
891	4.15244e-25	1.29869	0.281	0.148	1.59346e-20	17	ACTN1
892	7.53041e-24	1.05234	0.316	0.176	2.88972e-19	17	LGALS3BP
893	5.25582e-23	1.16903	0.268	0.139	2.01687e-18	17	RTP4
894	8.07598e-20	1.12443	0.317	0.193	3.09908e-15	17	SERINC5
895	5.54378e-19	1.10464	0.316	0.191	2.12737e-14	17	MAD1L1
896	1.64361e-17	1.06337	0.29	0.173	6.30718e-13	17	TRAT1
897	1.03157e-16	1.18962	0.26	0.154	3.95853e-12	17	AARS1
898	3.28587e-16	1.03827	0.264	0.156	1.26092e-11	17	LY9
899	1.42156e-15	1.05256	0.274	0.168	5.4551e-11	17	THEM4
900	2.70546e-14	1.05606	0.254	0.155	1.03819e-09	17	LINC01550
901	0	7.28476	0.433	0.004	0	18	ASPM
902	0	7.12305	0.345	0.002	0	18	GTSE1
903	0	6.80318	0.277	0.002	0	18	CKAP2L
904	0	6.77014	0.286	0.001	0	18	HJURP
905	0	6.76238	0.411	0.003	0	18	PKMYT1
906	0	6.60312	0.576	0.017	0	18	RRM2
907	0	6.46076	0.382	0.005	0	18	CCNB2
908	0	6.45267	0.433	0.004	0	18	KIFC1
909	0	6.4138	0.53	0.011	0	18	UBE2C
910	0	6.36842	0.27	0.002	0	18	CDCA3
911	0	6.25208	0.253	0.002	0	18	KIF4A
912	0	6.24536	0.391	0.004	0	18	BIRC5
913	0	6.19498	0.374	0.003	0	18	CDC45
914	0	6.13241	0.288	0.005	0	18	CDC20
915	0	6.03778	0.297	0.003	0	18	SPC25
916	0	6.02363	0.602	0.015	0	18	MKI67
917	0	6.02213	0.288	0.003	0	18	CDCA2
918	0	6.02155	0.666	0.013	0	18	CDT1
919	0	5.98081	0.31	0.003	0	18	CDCA5
920	0	5.96215	0.541	0.01	0	18	CDK1
921	0	5.91347	0.295	0.003	0	18	DLGAP5
922	0	5.81192	0.514	0.016	0	18	TOP2A
923	0	5.80823	0.415	0.005	0	18	DTL
924	0	5.79128	0.251	0.004	0	18	CENPA
925	0	5.77756	0.587	0.009	0	18	ASF1B
926	0	5.71929	0.437	0.006	0	18	UHRF1
927	0	5.71583	0.325	0.003	0	18	CDC6
928	0	5.64104	0.316	0.004	0	18	KNL1
929	0	5.63593	0.391	0.007	0	18	CCNA2
930	0	5.54603	0.319	0.005	0	18	CEP55
931	0	5.53771	0.727	0.025	0	18	PCLAF
932	0	5.51343	0.305	0.004	0	18	FAM111B
933	0	5.46602	0.642	0.02	0	18	TK1
934	0	5.45432	0.325	0.005	0	18	MND1
935	0	5.39247	0.453	0.009	0	18	CLSPN
936	0	5.36797	0.27	0.004	0	18	KIF15
937	0	5.36117	0.369	0.008	0	18	AURKB
938	0	5.34908	0.864	0.052	0	18	TYMS
939	0	5.24208	0.295	0.007	0	18	HMMR
940	0	5.23354	0.268	0.005	0	18	NEIL3
941	0	5.22164	0.264	0.004	0	18	ESCO2
942	0	5.18319	0.268	0.005	0	18	KIF2C
943	0	5.17693	0.354	0.006	0	18	NCAPG
944	0	5.10301	0.257	0.004	0	18	SHCBP1
945	0	5.07357	0.319	0.013	0	18	H3C2
946	0	4.98362	0.378	0.01	0	18	CDCA8
947	0	4.97991	0.38	0.01	0	18	RAD51
948	0	4.97192	0.303	0.007	0	18	SGO1
949	0	4.92618	0.582	0.017	0	18	ZWINT
950	0	4.88217	0.473	0.026	0	18	CENPF
951	5.48876e-63	3.56094	0.766	0.327	2.10626e-58	19	KLF12
952	1.04089e-62	3.83653	0.724	0.278	3.9943e-58	19	LINC-PINT
953	5.23504e-59	3.5203	0.759	0.339	2.00889e-54	19	ELMO1
954	5.98561e-45	3.52882	0.566	0.194	2.29692e-40	19	SERINC5
955	9.44659e-44	3.57424	0.476	0.134	3.62503e-39	19	XKR6
956	1.21486e-42	3.8229	0.545	0.186	4.66191e-38	19	TRPS1
957	8.48995e-42	3.72802	0.614	0.258	3.25793e-37	19	IMMP2L
958	3.139e-40	3.54866	0.531	0.182	1.20456e-35	19	PTPRJ
959	4.6882e-40	3.35506	0.552	0.203	1.79905e-35	19	FTX
960	3.06503e-37	3.54506	0.524	0.189	1.17618e-32	19	RUNX1
961	2.35083e-35	3.47301	0.393	0.106	9.02107e-31	19	BICDL1
962	2.59831e-35	3.35688	0.503	0.179	9.97074e-31	19	MED13L
963	3.33878e-35	3.45646	0.476	0.16	1.28122e-30	19	PAN3
964	8.31882e-33	3.32643	0.476	0.168	3.19226e-28	19	MSI2
965	2.89229e-32	3.65599	0.297	0.066	1.10989e-27	19	LINC00278
966	1.31911e-31	3.32476	0.49	0.183	5.06194e-27	19	MAP3K5
967	1.51166e-30	3.40332	0.517	0.208	5.80086e-26	19	THADA
968	8.54995e-30	3.42457	0.366	0.105	3.28096e-25	19	KDM6A
969	4.08363e-29	3.54578	0.49	0.202	1.56705e-24	19	RAD51B
970	6.7717e-29	4.19644	0.462	0.179	2.59857e-24	19	ANK3
971	1.07143e-28	3.53129	0.352	0.1	4.11151e-24	19	RFX3
972	4.73466e-28	3.51181	0.462	0.18	1.81688e-23	19	PRKCA
973	1.11068e-27	3.57288	0.366	0.111	4.26211e-23	19	XYLT1
974	1.14608e-27	3.33207	0.441	0.167	4.39796e-23	19	VTI1A
975	1.76028e-27	4.1226	0.255	0.056	6.75491e-23	19	LINC02649
976	1.07922e-26	3.76942	0.366	0.117	4.14141e-22	19	ARL15
977	1.37276e-25	3.43194	0.276	0.069	5.26783e-21	19	EXOC6B
978	1.98063e-25	3.33544	0.379	0.127	7.60046e-21	19	LINC03009
979	5.70917e-24	4.29226	0.338	0.108	2.19084e-19	19	PLCL1
980	7.52855e-24	3.63899	0.276	0.073	2.889e-19	19	ZNF407
981	1.44528e-23	3.52402	0.359	0.122	5.54611e-19	19	ERC1
982	1.60615e-23	3.79555	0.324	0.1	6.16344e-19	19	ZHX2
983	1.97984e-23	3.70264	0.497	0.239	7.59742e-19	19	TSHZ2
984	1.616e-22	3.6257	0.29	0.083	6.20122e-18	19	JAZF1
985	9.95841e-22	4.10981	0.29	0.086	3.82144e-17	19	LINC01619
986	1.97836e-21	3.64782	0.4	0.162	7.59176e-17	19	WWOX
987	1.12724e-20	3.50644	0.317	0.105	4.32569e-16	19	LINC01473
988	1.17775e-20	3.32717	0.338	0.12	4.51951e-16	19	BTBD9
989	1.70004e-20	3.30582	0.345	0.125	6.52375e-16	19	ZNF609
990	7.94946e-20	3.87536	0.297	0.097	3.05052e-15	19	UST
991	1.40802e-19	3.81645	0.324	0.113	5.40314e-15	19	ST8SIA1
992	1.66675e-19	3.52796	0.269	0.081	6.396e-15	19	KAT2B
993	4.6653e-19	3.46827	0.269	0.082	1.79026e-14	19	DOCK9
994	7.1186e-18	3.56616	0.262	0.082	2.73169e-13	19	DENND1A
995	7.24764e-18	3.3811	0.441	0.223	2.78121e-13	19	BCL2
996	2.40839e-17	3.36498	0.262	0.084	9.24197e-13	19	ENSG00000290067
997	5.79924e-17	3.46391	0.255	0.082	2.2254e-12	19	MCF2L2
998	7.06102e-17	3.41405	0.269	0.089	2.7096e-12	19	HS2ST1
999	1.95232e-16	3.55913	0.255	0.083	7.49185e-12	19	ATXN7L1
1000	7.94722e-15	3.75517	0.269	0.098	3.04966e-10	19	PTPRM
