## Extended Data Table 7 for "A tonsil organoid model reveals Epstein-Barr virus infected germinal center B cell states during primary infection"

### Sheet: K8_all_deg_by_topic_filtered
gene	k	postmean	z	lfsr
IL17A	k1	10.8966	5.33867	2.14556e-05
IL17F	k1	9.53011	4.11318	0.00105545
IL2RA	k1	4.84989	20.119	1.60488e-86
LYPLAL1-AS1	k1	4.24573	9.04802	1.24023e-16
FOXP3	k1	4.02501	16.7886	9.96318e-60
SOCS2	k1	4.0228	3.9901	0.00194069
EPAS1	k1	3.96652	10.9618	7.65023e-25
MAP1LC3A	k1	3.84696	13.7061	1.9484e-39
STRIP2	k1	3.69623	7.11692	3.88119e-10
NSUN7	k1	3.6505	5.60213	3.08318e-06
COL5A3	k1	3.4203	9.30602	7.14791e-18
PALLD	k1	3.36932	21.105	2.35408e-95
PRDM1	k1	3.20324	13.6514	1.84498e-39
ATF5	k1	3.14448	15.4661	6.39091e-51
CTSH	k1	3.13646	20.4801	6.34408e-90
RNF19B	k1	3.07143	8.21943	4.01218e-14
LAG3	k1	3.02262	50.2704	0
STING1	k1	2.97954	18.3093	7.32687e-72
TSPAN13	k1	2.97592	6.45695	8.48905e-09
TNS3	k1	2.96803	4.26464	0.000397562
LINC01160	k1	2.95918	8.79365	2.61041e-16
TNFRSF11A	k1	2.92548	3.96325	0.00101047
HLA-DQA1	k1	2.91101	19.6769	3.45707e-83
GLDC	k1	2.8837	7.33195	2.0948e-11
PKIG	k1	2.86323	7.64401	2.06955e-12
LINC00926	k1	2.85244	5.6747	5.87977e-07
MAP3K4-AS1	k1	2.83649	6.87971	4.17075e-10
IL10	k1	2.8219	3.99695	0.000822686
HLA-DQA2	k1	2.73648	3.81552	0.00131764
CCL20	k1	2.60814	13.2507	7.97531e-38
LINC02384	k1	2.55752	8.2138	1.16163e-14
RGS1	k1	2.54063	35.8634	1.26089e-278
NEURL3	k1	2.49367	3.76044	0.00127287
IFI27	k1	2.42399	25.0575	5.5011e-136
CISH	k1	2.35666	12.766	2.08309e-35
MICAL2	k1	2.34863	9.40853	2.2114e-19
CASR	k1	2.346	6.03365	3.00044e-08
IL21	k1	2.3213	22.7075	8.88492e-112
DMD	k1	2.31156	3.49312	0.00244108
CHIT1	k1	2.22261	3.74948	0.00111561
ZP3	k1	2.21011	4.6399	3.61149e-05
CEBPD	k1	2.18902	8.15322	9.0124e-15
PPARG	k1	2.17403	7.9025	6.45737e-14
MAST4	k1	2.1685	13.1821	6.64058e-38
IFNG	k1	2.15979	7.99341	3.10955e-14
IL1R1	k1	2.11452	4.6433	3.35868e-05
PMCH	k1	2.09401	4.96051	7.52364e-06
LINC01943	k1	2.08099	21.7457	1.04955e-102
ENTPD1	k1	2.07884	18.0062	1.67733e-70
ADTRP	k1	2.06324	15.799	2.34021e-54
ENOX1	k1	2.01464	4.62433	3.55333e-05
MZB1	k1	1.99612	6.00568	2.57759e-08
PRKAR1B-AS1	k1	1.98056	8.03877	1.921e-14
LINC03062	k1	1.97059	18.0811	4.09047e-71
HLA-DRA	k1	1.95985	30.0712	2.78152e-196
MSC	k1	1.93965	7.61491	5.10182e-13
TMSB10	k1	1.93049	301.473	0
ZBTB32	k1	1.92843	5.82054	7.59253e-08
TMPRSS3	k1	1.90043	6.71181	3.07404e-10
WNT5B	k1	1.86996	3.12722	0.0056197
SH2D2A	k1	1.86734	23.6891	7.28027e-122
CCL3	k1	1.86283	14.1235	1.59096e-43
ZEB2	k1	1.84455	11.5226	4.12642e-29
MSC-AS1	k1	1.82616	4.22816	0.000198282
SYTL3	k1	1.80188	8.4731	5.84327e-16
TCTN3	k1	1.75681	10.336	1.74447e-23
RCAN2	k1	1.75618	4.62704	3.84255e-05
ZNF267	k1	1.74432	14.3813	4.54911e-45
MAL	k1	1.72633	24.2615	9.31692e-128
FLT1	k1	1.72627	5.39589	9.0227e-07
LINC00536	k1	1.72007	9.79394	4.08151e-21
FAM174B	k1	1.71573	8.17275	7.57307e-15
GGT1	k1	1.67287	7.52917	1.18479e-12
ENSG00000291006	k1	1.6572	3.16985	0.0054283
C2CD4A	k1	1.65153	4.48818	7.83962e-05
ENSG00000225889	k1	1.6307	3.29654	0.00412181
HLA-DRB1	k1	1.628	27.4166	4.74743e-163
CTLA4	k1	1.6149	28.2465	4.64376e-173
HAVCR2	k1	1.60384	6.45808	2.14229e-09
CPPED1	k1	1.60206	5.66802	2.40974e-07
MIR193BHG	k1	1.58499	3.29158	0.00427709
TMEM244	k1	1.56906	3.50638	0.00255042
CDKN1A	k1	1.56564	15.2788	1.04751e-50
PPIF	k1	1.55987	14.7014	5.86512e-47
C15orf48	k1	1.55093	10.1884	1.06813e-22
HSPA2	k1	1.55039	5.59995	3.82523e-07
CD38	k1	1.53263	15.151	7.73535e-50
PLS3	k1	1.5091	3.69088	0.00162115
HSPA1A	k1	1.48667	13.9339	3.82523e-42
SLC1A4	k1	1.48447	13.1284	1.97342e-37
RALB	k1	1.47239	5.71129	2.38153e-07
PMVK	k1	1.46936	11.6652	1.38657e-29
CCR4	k1	1.46244	7.64021	7.50604e-13
TNFRSF1B	k1	1.45746	15.7777	5.79111e-54
RDH10	k1	1.44808	13.1631	1.35587e-37
SOX5	k1	1.44789	7.8353	1.74349e-13
STARD10	k1	1.44704	4.7626	3.16015e-05
DLGAP1	k1	1.42909	3.65362	0.00194713
ARG2	k1	1.40654	5.09528	7.02121e-06
TMPRSS6	k1	1.3859	8.19995	1.11714e-14
GSTM2	k1	1.38267	5.78059	1.94461e-07
PTMS	k1	1.38033	21.5215	2.77641e-100
NCALD	k1	1.37428	19.3565	4.21531e-81
ZG16B	k1	1.34516	6.28336	1.08134e-08
AHRR	k1	1.34433	5.78926	2.01746e-07
CD74	k1	1.33958	59.0575	0
ATP13A3-DT	k1	1.32853	3.50637	0.0031358
GPI	k1	1.32482	16.4434	1.8227e-58
IL4I1	k1	1.32344	7.44507	4.44071e-12
ITGA4	k1	1.31956	10.2206	1.30132e-22
C17orf49	k1	1.31947	11.9179	1.02923e-30
UCP2	k1	1.31927	23.322	1.02561e-117
MAP3K20	k1	1.31883	3.44111	0.00369246
ETV7	k1	1.30556	8.0682	3.93527e-14
ZFHX3	k1	1.30286	4.5616	9.97322e-05
RPL39	k1	1.29934	5.54315	8.72432e-07
PBX4	k1	1.29898	7.95903	9.49882e-14
HPGD	k1	1.29095	4.4939	0.000134945
GADD45G	k1	1.27676	11.8663	2.12611e-30
CMTM6	k1	1.27304	10.6064	2.74086e-24
AGPAT4	k1	1.26694	3.29376	0.00533431
EGLN3	k1	1.26304	14.7229	8.60776e-47
HLA-DRB5	k1	1.2608	12.4085	3.20643e-33
FURIN	k1	1.26047	22.5076	1.48432e-109
CCL4	k1	1.25878	22.3668	3.49304e-108
CD2	k1	1.24145	24.2142	8.13669e-127
CYTOR	k1	1.24034	20.8722	3.7324e-94
SLAMF1	k1	1.22882	11.6289	3.88802e-29
SH3D21	k1	1.21962	14.1659	2.93937e-43
TPM4	k1	1.21217	10.9261	1.06881e-25
CD70	k1	1.20804	3.31529	0.00532963
CCND2	k1	1.19954	8.60099	6.51022e-16
MTX3	k1	1.1995	2.99668	0.00991525
SDF4	k1	1.19897	9.00241	1.98051e-17
SFT2D1	k1	1.18534	11.3735	8.16179e-28
ANKRD28	k1	1.17176	3.8134	0.00166468
LGALS3	k1	1.17113	14.2714	7.62215e-44
VDAC3	k1	1.162	11.1959	6.40033e-27
TNFRSF14	k1	1.16081	11.6137	5.65683e-29
RYBP	k1	1.11721	5.47843	1.86833e-06
DDIT4	k1	1.10884	18.0549	3.17745e-70
BICDL2	k1	1.09569	5.96627	1.32157e-07
SNX9	k1	1.08328	15.0065	2.21505e-48
MYO1G	k1	1.07442	7.02887	1.64989e-10
IGFLR1	k1	1.07368	11.7873	9.74955e-30
GABPB1	k1	1.06844	5.41219	2.9245e-06
HTRA3	k1	1.06168	3.60311	0.00314839
NFE2L3	k1	1.06043	4.51982	0.000180063
SAMSN1	k1	1.04474	10.2233	2.76336e-22
ENSG00000285280	k1	1.04446	5.09042	1.51694e-05
MYO1C	k1	1.04202	3.49592	0.00407283
P4HA2	k1	1.03829	6.08778	7.38455e-08
NINJ2	k1	1.03481	4.84689	4.73726e-05
GTDC1	k1	1.03145	6.19267	4.01351e-08
BMAL2	k1	1.02353	3.45879	0.00446498
GPR132	k1	1.01983	3.77911	0.00210291
HOXB2	k1	1.01141	8.25662	1.90849e-14
CHRM3-AS2	k1	1.01141	3.54335	0.00373442
IL32	k1	1.00813	63.6388	0
FAH	k1	1.00543	5.82143	3.64771e-07
WSB2	k1	1.00485	10.7023	2.14269e-24
CFLAR	k1	1.00416	15.4595	2.89304e-51
C2CD4B	k1	1.0034	4.54388	0.000176604
ENTPD1-AS1	k1	0.999259	6.12408	6.4535e-08
CD3D	k1	0.989458	27.1189	8.11363e-159
TMEM167A	k1	0.987677	4.93979	3.34284e-05
CDKN2A	k1	0.983113	3.78186	0.00214091
IFI30	k1	0.978252	5.95165	1.8322e-07
SOCAR	k1	0.976834	12.8293	3.73261e-35
EVC	k1	0.971062	4.26797	0.000505136
ARL6IP5	k1	0.971046	22.0341	1.31922e-104
GRN	k1	0.96023	7.71858	1.46907e-12
TNFRSF25	k1	0.959765	7.45634	1.03495e-11
UST-AS2	k1	0.959179	7.93376	2.81651e-13
HLA-DPA1	k1	0.958221	19.5878	1.57008e-82
CDYL2	k1	0.95709	5.06859	1.91661e-05
HEBP2	k1	0.944568	8.27566	1.90242e-14
PTRHD1	k1	0.936011	8.53851	2.19704e-15
DYNLT1	k1	0.923204	7.78868	9.25571e-13
DUSP5	k1	0.922091	7.79989	8.51203e-13
TNIP2	k1	0.915385	6.87191	6.68823e-10
CAVIN3	k1	0.882446	4.7304	9.17142e-05
ARL6IP1	k1	0.874948	9.78495	3.11949e-20
SMARCA2	k1	0.874465	7.2281	6.10985e-11
ADAM19	k1	0.873519	3.40928	0.00524339
ICAM1	k1	0.872041	3.74447	0.00246031
ENSG00000285801	k1	0.870844	3.39478	0.00540358
CYTIP	k1	0.858204	12.2961	3.71529e-32
ADGRG1	k1	0.855982	6.29194	2.87358e-08
FAM107B	k1	0.853005	13.5498	3.80769e-39
LAPTM5	k1	0.846048	12.6307	6.00752e-34
MIR4435-2HG	k1	0.82633	11.5554	2.48225e-28
HTRA2	k1	0.825443	4.79675	6.98061e-05
KIF2A	k1	0.818329	15.1043	9.45099e-49
ANKRD10	k1	0.816183	7.28886	4.14632e-11
BNIP3	k1	0.811815	4.74546	8.64691e-05
CD99	k1	0.804621	16.1133	1.47848e-55
SLA	k1	0.801724	5.86287	3.51614e-07
SLC2A3	k1	0.798184	12.87	3.03858e-35
TANK	k1	0.791446	6.32065	2.43785e-08
TRIM69	k1	0.788862	4.44017	0.000286505
IER3	k1	0.781566	4.93844	3.68486e-05
BATF	k1	0.779776	10.663	4.7149e-24
GCSAM	k1	0.77855	3.70263	0.00271089
FAM162A	k1	0.767634	4.30901	0.000453058
SYNGR2	k1	0.765754	11.6988	4.89262e-29
SEC14L1	k1	0.747963	3.59435	0.00346777
ITPR1	k1	0.745678	5.41194	3.7022e-06
RPL11	k1	0.742505	5.84175	3.77042e-07
RNASEK	k1	0.735748	15.5064	2.1076e-51
VMP1	k1	0.730184	6.68015	2.43251e-09
SELENOT	k1	0.72123	6.7399	1.62868e-09
PGK1	k1	0.720891	7.72724	1.5839e-12
ARL3	k1	0.713556	5.33703	5.13469e-06
FAM104A	k1	0.712378	4.48705	0.000223597
CSF2	k1	0.7087	7.13946	1.08808e-10
IL2RG	k1	0.706772	20.4061	1.67636e-89
SMS	k1	0.703834	3.34018	0.00589961
IL10RA	k1	0.702773	27.8719	1.21355e-167
SUB1	k1	0.691434	10.7879	1.15425e-24
PPT1	k1	0.685681	5.04234	2.00935e-05
ENSG00000291174	k1	0.681402	4.84807	4.79427e-05
COMT	k1	0.676008	4.52314	0.000183642
JOSD2	k1	0.674612	4.09468	0.000840387
CKS2	k1	0.672373	19.8955	4.50586e-85
TAB2	k1	0.671641	8.19175	3.82755e-14
CDK6	k1	0.665754	4.68606	9.30395e-05
SMAP2	k1	0.660004	6.59669	3.53048e-09
TFRC	k1	0.659971	5.24089	7.33725e-06
ALDOC	k1	0.658756	4.1261	0.000743509
LUCAT1	k1	0.656961	3.53278	0.00379019
ST8SIA4	k1	0.655941	3.52668	0.00384068
FAM89B	k1	0.655153	3.45503	0.00450755
ELOVL4	k1	0.65422	21.6752	4.01258e-101
HSF4	k1	0.651158	6.48431	6.96604e-09
FTH1	k1	0.638289	32.0892	1.43541e-222
FKBP11	k1	0.638178	4.74778	6.73397e-05
VDR	k1	0.635503	5.73395	5.31984e-07
BCL3	k1	0.633749	6.41668	9.98522e-09
TNF	k1	0.632207	5.91874	1.88635e-07
OTUD5	k1	0.629102	6.7446	1.22483e-09
TRAF3	k1	0.622993	4.44571	0.000223548
GNA15	k1	0.595102	9.20023	5.12284e-18
APMAP	k1	0.593063	8.56177	1.33766e-15
C4orf3	k1	0.591086	7.07178	1.16632e-10
PKIA	k1	0.58583	4.29122	0.000369905
MALAT1	k1	0.577083	7.13772	6.91981e-11
DNPH1	k1	0.576386	11.1678	1.16625e-26
ISCU	k1	0.558693	7.10587	7.88709e-11
HIC1	k1	0.54987	4.34792	0.000278106
RNF213	k1	0.549328	8.76309	1.89344e-16
TAX1BP1	k1	0.537573	3.37801	0.00491175
SRGN	k1	0.532507	22.6751	4.95607e-111
NUCB1	k1	0.526077	5.01487	1.4617e-05
MIAT	k1	0.515498	3.8808	0.00130929
ATP5PF	k1	0.512485	5.12683	8.18353e-06
IRF4	k1	0.512135	4.70513	5.87496e-05
PFKP	k1	0.509597	3.47962	0.00382723
LAMTOR5	k1	0.509248	4.12528	0.000586498
SELPLG	k1	0.50728	4.6876	6.2831e-05
NCF4	k1	0.501773	3.10616	0.00848657
COMMD6	k1	0.485689	3.70963	0.00209968
S100A10	k1	0.477205	7.69455	7.56498e-13
PHLDA1	k1	0.465668	3.97101	0.000952588
TNFAIP3	k1	0.459845	3.33297	0.00528023
RBPJ	k1	0.457101	7.18076	3.07944e-11
S100A4	k1	0.456978	14.2308	9.29552e-44
ENO1	k1	0.454134	7.95005	9.86067e-14
GAPDH	k1	0.453383	14.4251	5.73695e-45
PIM3	k1	0.451082	5.43956	1.46968e-06
UQCRQ	k1	0.44315	230.013	0
HLA-DPB1	k1	0.437275	8.60258	4.61334e-16
PARK7	k1	0.436182	6.27673	1.1929e-08
MYL6	k1	0.426212	11.7951	4.29068e-30
HLA-DMA	k1	0.422146	3.67167	0.00234479
BLM	k1	0.421533	3.15159	0.00779535
CACYBP	k1	0.41508	3.38502	0.00477944
DUSP16	k1	0.400388	4.93629	1.94173e-05
ARF6	k1	0.394473	3.08894	0.00896901
GALM	k1	0.391974	3.6965	0.00227133
NBEAL2	k1	0.390257	3.46009	0.00412686
EMP3	k1	0.376623	6.01366	6.55198e-08
TNFRSF4	k1	0.369948	9.60769	6.16388e-20
TXNDC17	k1	0.368642	3.42513	0.00462059
PDE4A	k1	0.365457	5.32127	3.20123e-06
NDUFB8	k1	0.363504	4.76007	4.97382e-05
custom.TCRB	k1	0.354956	13.2251	1.02596e-37
JUNB	k1	0.347703	4.58795	0.000113862
ABI1	k1	0.343339	4.04605	0.00090607
TYMP	k1	0.33905	10.2352	1.57542e-22
BASP1	k1	0.338895	32.0555	1.69478e-222
CD3E	k1	0.329755	5.44778	2.00023e-06
TMBIM6	k1	0.328499	4.21865	0.00053331
MYL12A	k1	0.321799	5.3441	3.62081e-06
ENSG00000291156	k1	0.320643	3.92221	0.00145402
RPL10	k1	0.317484	4.755	6.44698e-05
PFN1	k1	0.315493	6.4222	7.76922e-09
CLDND1	k1	0.313605	43.723	0
TNFSF13B	k1	0.30739	19.1412	5.50714e-79
OSTF1	k1	0.292578	4.6512	0.000118106
PRDX3	k1	0.280013	4.4412	0.000300258
PPIA	k1	0.275886	8.519	2.13131e-15
TXN	k1	0.267018	10.9051	2.48219e-25
TNFRSF18	k1	0.26452	5.56358	1.67434e-06
RABGAP1L	k1	0.263262	5.26447	8.06011e-06
CFL1	k1	0.258056	5.05965	2.29415e-05
XRN1	k1	0.249708	20.7259	1.74526e-92
MACF1	k1	0.245443	33.0149	9.79676e-236
NAP1L4	k1	0.242288	4.33627	0.000547996
LINC01934	k1	0.240014	4.42898	0.000394694
ENSG00000234961	k1	0.239834	10.892	3.42643e-25
TPI1	k1	0.235178	6.96858	3.78364e-10
MT-CO2	k1	0.233334	6.90151	6.03778e-10
HLA-DQB1	k1	0.224624	3.33149	0.00794575
CD82	k1	0.219963	25.706	1.49333e-142
B2M	k1	0.219821	23.3155	3.89144e-117
HLA-C	k1	0.215629	4.36386	0.000570905
ARPC1B	k1	0.201166	3.42029	0.00714349
HLA-B	k1	0.179121	6.13221	1.14654e-07
NDUFA13	k1	0.153361	5.37731	9.42525e-06
FTL	k1	0.129908	7.40952	3.59049e-11
ZYX	k1	0.1244	4.39773	0.000862228
NDFIP1	k1	0.0828248	13.631	3.80098e-39
RPL13	k1	0.0812591	4.26731	0.00170936
COTL1	k1	0.077456	5.89432	1.18646e-06
PKM	k1	-0.108593	-3.46803	0.00846799
CD7	k1	-0.116978	-3.38818	0.00944763
RPS15	k1	-0.121437	-4.68493	0.000308627
LGALS1	k1	-0.123216	-3.96469	0.00295447
TALAM1	k1	-0.126917	-5.25176	2.24525e-05
TRMT112	k1	-0.127502	-46.2761	0
ARID5B	k1	-0.162017	-11.133	0
ODF2L	k1	-0.163326	-4.479	0.000503053
DCAF8	k1	-0.168558	-3.96013	0.00244166
NUTF2	k1	-0.19731	-7.32634	3.88395e-11
COX20	k1	-0.208387	-4.11264	0.00134851
S100A11	k1	-0.212216	-4.8088	9.74435e-05
CYC1	k1	-0.21987	-3.75545	0.00333937
ACTN4	k1	-0.228947	-4.92032	5.31716e-05
HLA-A	k1	-0.236626	-5.14272	1.75685e-05
GNG5	k1	-0.241779	-8.47474	3.9968e-15
BTG3	k1	-0.25592	-7.2201	5.7492e-11
RPS19	k1	-0.258373	-4.00093	0.00150493
CUL9	k1	-0.275933	-3.68999	0.00320897
SAP30	k1	-0.280815	-17.7154	0
SNRPC	k1	-0.282714	-3.29631	0.00733391
RPL7A	k1	-0.283107	-3.22693	0.00835263
PGAM1	k1	-0.284362	-6.38894	1.19859e-08
LAP3	k1	-0.286737	-5.43144	2.90565e-06
RCSD1	k1	-0.288021	-481.276	0
STAT1	k1	-0.29144	-6.59609	3.056e-09
RPL18	k1	-0.292431	-6.81973	6.98037e-10
PIM2	k1	-0.299728	-4.58351	0.00015057
RPS23	k1	-0.311056	-4.18489	0.000651948
RPLP0	k1	-0.325958	-18.0181	0
ATP5MC3	k1	-0.337876	-7.72393	7.76712e-13
PSAP	k1	-0.339206	-3.57111	0.00350315
BIRC3	k1	-0.362844	-7.06576	8.05357e-11
VDAC1	k1	-0.369143	-3.47333	0.0041347
CORO1A	k1	-0.369544	-4.54032	0.000127275
BST2	k1	-0.373154	-10.0141	0
MT-CO3	k1	-0.383045	-3.79912	0.00173212
CREM	k1	-0.397583	-26.7571	0
PARP4	k1	-0.406698	-7.55226	2.04992e-12
ACTB	k1	-0.422405	-16.8262	0
SIRPG	k1	-0.429048	-4.36801	0.00022752
PLAAT3	k1	-0.444814	-29.4164	0
BHLHE40	k1	-0.460724	-259.982	0
RPL9	k1	-0.466328	-7.5409	2.31448e-12
SMCO4	k1	-0.46921	-5.71423	3.37122e-07
SMPD1	k1	-0.469719	-3.52626	0.00336923
NFKBIA	k1	-0.486853	-15.9395	0
RORC	k1	-0.499033	-3.44013	0.00417738
SLC1A5	k1	-0.499997	-29.7048	0
ARHGAP15	k1	-0.502599	-12.7953	0
MIF	k1	-0.503455	-28.9964	0
LAIR1	k1	-0.525558	-16.9724	0
LY6E	k1	-0.52979	-13.0879	0
RPL32	k1	-0.533475	-3.54054	0.00335778
KLF13	k1	-0.539689	-4.80927	3.94429e-05
HSPB1	k1	-0.5449	-8.19681	2.07612e-14
H3-3B	k1	-0.550828	-6.20752	2.53916e-08
MZT2B	k1	-0.561695	-10.6059	0
LAIR2	k1	-0.589705	-13.2879	0
INSIG2	k1	-0.59327	-5.58248	1.03925e-06
RPS26	k1	-0.600803	-5.45598	2.07397e-06
JUN	k1	-0.600824	-6.28221	2.00093e-08
MYB	k1	-0.625394	-4.14746	0.00065808
MAILR	k1	-0.625416	-3.81223	0.00182341
TXK	k1	-0.62797	-16.5999	0
BCL2L1	k1	-0.628994	-11.0986	0
TIMP1	k1	-0.630361	-120.204	0
ATP8B4	k1	-0.639459	-17.8394	0
AIM2	k1	-0.645315	-7.58039	3.89633e-12
CNN2	k1	-0.65537	-5.52138	1.75511e-06
LINC01588	k1	-0.67195	-5.20902	8.82912e-06
ZBTB38	k1	-0.678355	-6.98299	2.95699e-10
RPL36A	k1	-0.706916	-11.0369	0
IFI6	k1	-0.729677	-20.6355	0
CCR7	k1	-0.736889	-3.18273	0.00810197
VIM	k1	-0.813307	-43.3691	0
MAPK10	k1	-0.814172	-3.56787	0.00374083
HMSD	k1	-0.827357	-3.4512	0.00482335
C12orf75	k1	-0.838663	-9.46552	0
TNIP3	k1	-0.906091	-8.47688	3.77476e-15
LTA	k1	-0.94571	-11.6672	1.11022e-16
CCR5	k1	-0.970036	-4.80996	6.0878e-05
LDHB	k1	-0.994164	-4.48987	0.000220289
EIF3G	k1	-1.00232	-9.40462	0
CCL4L2	k1	-1.0499	-8.07283	7.59393e-14
IL21-AS1	k1	-1.06194	-4.50671	0.000189187
RPS24	k1	-1.11857	-13.0629	1.11022e-16
SYTL2	k1	-1.21265	-10.9879	0
LINC01871	k1	-1.2561	-21.5076	0
KLRB1	k1	-1.32967	-163.208	1.11022e-16
MACROH2A1	k1	-1.3377	-53.0569	0
SLC41A2	k1	-1.35234	-16.7678	0
CST7	k1	-1.44757	-47.5578	0
PTPN13	k1	-1.48917	-15.3719	0
MIR155HG	k1	-1.55048	-20.7101	0
GNG8	k1	-1.55202	-10.1095	0
CDKL2	k1	-1.62182	-75.0641	0
CXCR6	k1	-2.02532	-35.0677	0
PTMA	k1	-2.04662	-5.6485	2.03501e-07
ENSG00000288703	k1	-2.44801	-9.99979	0
SNHG6	k1	-4.48361	-17.9418	0
GPR160	k2	1.86535	6.66873	4.13975e-10
RPL21	k2	1.81226	24.4409	1.0822e-129
RPSA2	k2	1.75404	8.03446	2.19834e-14
RPL10A	k2	1.7464	28.8367	1.88611e-180
RPL27A	k2	1.68557	28.0775	4.81109e-171
EEF1G	k2	1.68442	20.0327	3.90399e-87
RPL37	k2	1.5978	74.4974	0
RPL3	k2	1.56889	85.3893	0
RPS8	k2	1.55089	56.6276	0
RPL23A	k2	1.53497	27.4033	8.0547e-163
EEF1B2	k2	1.51323	43.0656	0
RPS14	k2	1.49808	60.5147	0
IL7R	k2	1.42285	4.41068	0.000150329
RPS3A	k2	1.41646	85.4588	0
RPS2	k2	1.40111	26.6089	2.1678e-153
RPS6	k2	1.39652	103.678	0
RPLP2	k2	1.38671	32.3129	2.80124e-226
RPS4X	k2	1.33588	111.436	0
RPS10	k2	1.33464	81.7043	0
GAS5	k2	1.31491	10.9875	4.11734e-26
RPL13	k2	1.29757	70.6286	0
RPS9	k2	1.29021	30.0656	9.29337e-196
RPS16	k2	1.26044	28.2853	3.44455e-173
RPL6	k2	1.21388	41.0216	0
RPS11	k2	1.20008	26.9381	5.64068e-157
EEF1A1	k2	1.18439	26.2206	1.1058e-148
RPSA	k2	1.17989	43.281	0
RPL37A	k2	1.16418	29.6616	2.31079e-190
RPL9	k2	1.08643	43.3588	0
RPS27A	k2	1.07579	65.2026	0
SNHG5	k2	1.07231	5.71033	5.90588e-07
ENSG00000273149	k2	1.07094	6.01956	1.02578e-07
RPL36A	k2	1.06336	31.8111	6.81369e-219
RPL17	k2	1.05713	31.2142	1.00921e-210
RPL7	k2	1.05065	39.1732	0
RPS26	k2	1.0415	40.0071	0
RPL5	k2	1.02427	72.7103	0
RPL7A	k2	1.01206	47.1089	0
RPL31	k2	0.997704	19.3798	8.03664e-81
RPL34	k2	0.974868	48.1172	0
TPT1	k2	0.971685	31.7461	7.00586e-218
RPS3	k2	0.9552	67.224	0
RPS21	k2	0.952365	41.7097	0
RACK1	k2	0.926603	52.6792	0
UBA52	k2	0.914872	29.6883	2.15171e-190
RPS27	k2	0.896656	48.1405	0
PABPC1	k2	0.887759	13.5708	2.70888e-39
RPS5	k2	0.871831	41.5692	0
SLC25A6	k2	0.869639	23.768	1.01464e-121
RPL22	k2	0.860705	20.8245	2.88577e-93
RPS25	k2	0.856339	45.9639	0
RCAN3	k2	0.855615	11.6472	8.33863e-29
CHMP7	k2	0.851611	38.573	6.1e-322
RPL38	k2	0.839396	27.3752	1.05573e-161
RPL4	k2	0.838863	19.1705	6.37888e-79
RPL19	k2	0.829849	124.562	0
RPL18	k2	0.820088	47.4849	0
RPL13A	k2	0.814522	24.0854	5.59424e-125
RPL14	k2	0.797806	63.5755	0
RPL10	k2	0.778605	68.3304	0
NACA	k2	0.777864	22.9372	2.90231e-113
NOP53	k2	0.761684	8.55906	2.17555e-15
RPS12	k2	0.752489	46.6962	0
RPLP1	k2	0.745413	330.732	0
RPL26	k2	0.744446	96.2415	0
EIF3H	k2	0.735553	11.6854	5.63982e-29
RPS18	k2	0.732061	121.71	0
RPL27	k2	0.730704	23.5223	3.70982e-119
RPLP0	k2	0.716916	59.0067	0
RPL12	k2	0.704704	40.3061	0
PPA1	k2	0.694368	51.1371	0
EEF2	k2	0.692304	10.5004	2.38598e-23
RPL8	k2	0.672401	39.5453	0
RPL15	k2	0.667383	26.0884	8.39917e-147
RPL35A	k2	0.663764	26.8191	3.43765e-155
NME2	k2	0.65716	26.6916	1.01842e-153
EIF3E	k2	0.643224	9.26459	3.54114e-18
RPL32	k2	0.639392	82.7829	0
RPS23	k2	0.623933	70.7773	0
SNHG29	k2	0.574622	13.7817	1.014e-40
SLC25A5	k2	0.566895	12.6225	3.87408e-34
RPS29	k2	0.553315	6.42691	6.70121e-09
RPL23	k2	0.550045	17.7375	9.48172e-68
EIF3L	k2	0.530531	8.22919	1.47535e-14
RPS13	k2	0.492482	54.2881	0
CDK2AP2	k2	0.485635	5.19359	5.50914e-06
RPL29	k2	0.483829	54.8031	0
DPH5-DT	k2	0.469805	13.1519	2.37738e-37
UQCRB	k2	0.457864	3.11889	0.00823302
UXT	k2	0.435824	6.0053	6.12982e-08
MT-CO3	k2	0.416796	18.3132	1.51736e-72
ZFP36	k2	0.415182	8.11025	2.69867e-14
FTL	k2	0.40715	17.0582	6.276e-63
BTF3	k2	0.402699	21.3111	2.80696e-98
PMAIP1	k2	0.384401	5.63618	5.49789e-07
RPS15A	k2	0.376004	271.422	0
RPL18A	k2	0.3723	38.1326	3.59303063e-315
RPS7	k2	0.349626	15.8424	3.76242e-54
RPL11	k2	0.337749	37.6972	6.70603e-308
MYL12B	k2	0.306186	5.52344	1.55997e-06
NSA2	k2	0.304981	3.74985	0.00248972
RPS28	k2	0.304091	42.3544	0
TCF7	k2	0.30353	3.83117	0.00201433
ATP5MC2	k2	0.298398	4.58999	0.000147709
MHENCR	k2	0.27697	4.54788	0.000199954
YBX1	k2	0.268975	3.71801	0.003073
RPL24	k2	0.268341	50.5571	0
HSP90B1	k2	0.256897	5.7117	7.84285e-07
MT-ATP6	k2	0.241134	5.08107	2.30582e-05
RPS20	k2	0.240713	5.5155	2.53296e-06
EEF1D	k2	0.237334	7.39434	1.85764e-11
RPL35	k2	0.237315	8.25444	2.46829e-14
EIF3F	k2	0.190856	3.82282	0.00314755
TOMM7	k2	0.186997	3.86074	0.00291255
MT-ATP8	k2	0.182832	5.33854	9.25577e-06
RPS19	k2	0.181895	19.0362	9.29615e-78
RPL39	k2	0.170699	15.1388	6.9283e-49
RPS15	k2	0.165051	12.2737	6.81872e-32
RPS4Y1	k2	0.154764	8.97607	9.16447e-17
HNRNPA2B1	k2	0.101943	5.65048	3.57392e-06
COX4I1	k2	0.0775692	4.364	0.00132572
RPL30	k2	0.0636667	10.9547	7.42018e-25
RPL28	k2	0.0303674	7.21644	5.13583e-10
RPL36	k2	-0.0819067	-7.56149	1.95055e-11
HINT1	k2	-0.12834	-4.09125	0.00209451
MT-CYB	k2	-0.130245	-3.80786	0.0040921
B2M	k2	-0.165423	-4.75505	0.000165566
HLA-B	k2	-0.174773	-7.47036	1.58354e-11
HLA-A	k2	-0.176311	-3.77354	0.00371567
CD37	k2	-0.177753	-74.986	0
HNRNPC	k2	-0.183338	-9.75889	1.11022e-16
CHCHD10	k2	-0.204098	-23.9963	0
ARHGDIB	k2	-0.204522	-8.6715	8.88178e-16
EIF3G	k2	-0.204599	-5.77972	7.48279e-07
TRIR	k2	-0.209982	-4.25979	0.000840816
EIF1	k2	-0.213463	-8.02787	1.75637e-13
NPM1	k2	-0.228031	-7.30544	3.73864e-11
NPC2	k2	-0.25288	-4.15285	0.000968385
PPDPF	k2	-0.255763	-3.45887	0.00571653
SH3BGRL3	k2	-0.261279	-4.13669	0.000979222
TRAF3IP3	k2	-0.269631	-4.70164	0.000109677
HNRNPA1	k2	-0.271866	-9.58984	0
SERF2	k2	-0.272057	-4.94394	3.62631e-05
EIF4A1	k2	-0.274072	-3.80786	0.00240341
CD53	k2	-0.27862	-17.9891	0
FAU	k2	-0.292161	-11.1349	0
MRPL57	k2	-0.293227	-4.12469	0.000870938
MICOS10	k2	-0.300595	-36.3363	0
GPSM3	k2	-0.309858	-3.73728	0.00252859
SRI	k2	-0.309866	-93.9406	0
ADSL	k2	-0.311761	-12.3276	1.11022e-16
SEPTIN9	k2	-0.320771	-61.4505	0
IMPDH2	k2	-0.332575	-3.48477	0.00435751
PFDN5	k2	-0.333379	-11.8292	0
RPIA	k2	-0.344292	-3.60655	0.00317143
GSDMD	k2	-0.349537	-4.55658	0.000128992
SIGIRR	k2	-0.368158	-977.439	1.11022e-16
HSP90AB1	k2	-0.380584	-5.50125	1.16284e-06
SEC11A	k2	-0.389412	-7.40205	6.50335e-12
RAC2	k2	-0.396427	-7.24503	1.97947e-11
UBE2D3	k2	-0.41623	-3.20915	0.00696328
DDX39A	k2	-0.422785	-6.4813	3.31514e-09
COMMD6	k2	-0.428495	-9.96714	0
MRPL24	k2	-0.437596	-6.21875	1.70344e-08
SNHG32	k2	-0.448084	-4.97185	1.56697e-05
NHP2	k2	-0.459041	-6.64244	1.20041e-09
HSPB1	k2	-0.462561	-7.94799	1.02363e-13
APRT	k2	-0.464549	-7.25402	1.86171e-11
IKZF1	k2	-0.473562	-4.95126	1.76791e-05
PDCL3	k2	-0.477954	-3.03042	0.00976091
C11orf58	k2	-0.480071	-3.93624	0.00107144
NMRK1	k2	-0.486107	-7.09917	5.93646e-11
NME1	k2	-0.487739	-4.08369	0.000661994
CIAO2A	k2	-0.49139	-4.42607	0.00018453
MPC2	k2	-0.498762	-5.78732	2.40681e-07
HLA-DPB1	k2	-0.500094	-9.13306	0
RPA3	k2	-0.502969	-5.22656	4.85685e-06
H4C3	k2	-0.507622	-7.37351	9.24061e-12
PLAAT4	k2	-0.51165	-4.6461	7.59846e-05
RPS17	k2	-0.529015	-13.4289	1.11022e-16
IFITM2	k2	-0.530403	-3.03	0.00989989
PRDX5	k2	-0.533326	-4.21569	0.000440885
RALY	k2	-0.534439	-4.45185	0.000179339
VIM	k2	-0.54115	-13.7915	0
PPP1R7	k2	-0.542619	-5.35509	2.84693e-06
TIPRL	k2	-0.553677	-3.24336	0.00660383
TXN	k2	-0.555214	-3.64843	0.00261054
CALM1	k2	-0.557295	-4.43648	0.00020027
PPP1R3E	k2	-0.603267	-4.33112	0.00033089
FAM117A	k2	-0.604161	-4.55761	0.000137466
RETREG1	k2	-0.605255	-4.081	0.000792527
NDFIP1	k2	-0.62295	-3.46983	0.00426166
PDK1-AS1	k2	-0.625981	-11.175	0
MTIF3	k2	-0.65565	-4.40097	0.000282681
VCP	k2	-0.66177	-4.1549	0.000679487
SERINC1	k2	-0.665015	-8.72252	4.44089e-16
LTB	k2	-0.666494	-9.01935	0
TRAPPC1	k2	-0.669241	-6.4916	7.0357e-09
COX8A	k2	-0.682443	-4.13143	0.000754556
BTN3A2	k2	-0.687886	-6.5349	5.63738e-09
HNRNPA3	k2	-0.694665	-5.36866	4.22466e-06
ARHGDIA	k2	-0.702636	-5.51222	2.06388e-06
STMN1	k2	-0.718293	-6.46782	9.14458e-09
MYL6	k2	-0.721796	-9.12589	1.11022e-16
BUB3	k2	-0.725898	-4.86474	4.81245e-05
PRPF40A	k2	-0.731815	-3.10153	0.00939209
GLIPR1	k2	-0.733196	-4.22618	0.000584585
RPN2	k2	-0.739718	-6.44274	1.10461e-08
SEPTIN7	k2	-0.748452	-5.34468	5.20869e-06
ENSG00000236935	k2	-0.755391	-4.78853	6.94109e-05
POM121	k2	-0.758893	-5.31952	5.97306e-06
SEC61B	k2	-0.761259	-8.96354	0
CMTM8	k2	-0.764387	-3.83905	0.00190529
LBR	k2	-0.767236	-3.11741	0.00918324
ENSG00000289901	k2	-0.779591	-28.3228	0
TMSB4X	k2	-0.781588	-43.1863	0
UBC	k2	-0.789849	-9.98985	0
HMGN2	k2	-0.801227	-11.3401	1.11022e-16
CTSD	k2	-0.809333	-4.13224	0.000829046
ACTR2	k2	-0.813346	-3.64626	0.00312407
G3BP1	k2	-0.833872	-6.87724	7.01157e-10
SOD1	k2	-0.837324	-6.32512	2.37122e-08
SMC1A	k2	-0.851222	-28.9305	1.11022e-16
ARF1	k2	-0.854071	-6.45539	1.05415e-08
CD3G	k2	-0.855859	-13.1685	0
SLC35D2	k2	-0.865916	-60.5097	0
PFN1	k2	-0.86702	-29.8974	0
PPP1R2	k2	-0.867758	-4.73326	9.10835e-05
NDUFV2	k2	-0.883046	-51.8429	1.11022e-16
CRTAM	k2	-0.901705	-5.23401	9.17202e-06
BCOR	k2	-0.905686	-5.57463	1.6158e-06
KCNQ1	k2	-0.90904	-7.65814	2.54785e-12
LMAN1	k2	-0.913962	-24.2835	0
MAL	k2	-0.917255	-4.2617	0.000535515
S100A11	k2	-0.921015	-11.1757	0
JUND	k2	-0.924244	-4.47932	0.000244173
KMT2A	k2	-0.934168	-7.63099	2.98983e-12
IL32	k2	-0.945308	-56.5177	0
ENO2	k2	-0.950574	-3.3424	0.00587966
PECAM1	k2	-0.957271	-3.89606	0.0016049
ID2	k2	-0.958981	-16.4993	0
FLNA	k2	-0.964033	-3.97489	0.00128002
SMARCA2	k2	-0.976729	-3.99581	0.00119412
SEC61G	k2	-0.980711	-131.834	0
SEM1	k2	-0.985376	-12.0088	0
COPB2	k2	-0.987877	-4.30035	0.000444793
RAB11B	k2	-0.993547	-3.93806	0.00139341
CAST	k2	-1.04358	-4.80636	5.58829e-05
ADRM1	k2	-1.05981	-4.21919	0.000544385
CD99	k2	-1.07315	-4.86422	4.11642e-05
ITGA6	k2	-1.08489	-5.95922	1.41096e-07
TTC39C	k2	-1.08791	-4.98577	2.29816e-05
LRPAP1	k2	-1.10174	-3.11431	0.00845957
TXK	k2	-1.10516	-8.4194	3.88578e-15
NCOA7	k2	-1.10937	-11.9944	0
C1orf162	k2	-1.11178	-4.1311	0.000685212
IFITM3	k2	-1.11666	-24.0413	0
NEAT1	k2	-1.14678	-5.49434	1.60883e-06
ATP6V0C	k2	-1.15225	-7.65687	1.44562e-12
RBL2	k2	-1.15588	-11.4709	1.11022e-16
RAD21	k2	-1.18983	-7.24861	2.61081e-11
UBXN4	k2	-1.20464	-11.3325	0
SPCS3	k2	-1.21898	-118.15	0
TC2N	k2	-1.22271	-3.6007	0.00275352
PAK2	k2	-1.2279	-5.17097	7.05538e-06
MTCH1	k2	-1.243	-3.28014	0.00558731
U2SURP	k2	-1.24584	-3.91994	0.00112038
TAX1BP1	k2	-1.30686	-6.05046	4.84431e-08
TMBIM6	k2	-1.32122	-6.28463	1.13566e-08
APBA2	k2	-1.35352	-5.85675	1.34476e-07
SRRM2	k2	-1.35925	-4.66949	5.64164e-05
FBLN5	k2	-1.39307	-4.77484	3.30288e-05
JUN	k2	-1.39733	-5.53829	7.21023e-07
ZNF207	k2	-1.45067	-3.54736	0.00252916
SELL	k2	-1.46233	-15.1824	0
DENR	k2	-1.46872	-4.40309	0.000143972
H3-3B	k2	-1.55324	-10.4296	0
ZFP36L1	k2	-1.56326	-7.90728	7.89369e-14
SULT1B1	k2	-1.6007	-10.1469	0
ARL6IP1	k2	-1.65438	-6.34039	4.17077e-09
SCML1	k2	-1.66129	-12.9646	0
DYNLL1	k2	-1.66232	-12.877	0
CORO1B	k2	-1.67175	-14.4977	1.11022e-16
SORL1	k2	-1.79686	-12.741	0
LDLRAP1	k2	-1.81998	-9.87454	0
ZFP36L2	k2	-1.89443	-13.8184	1.11022e-16
YPEL3	k2	-2.00297	-11.7862	1.11022e-16
TMEM123	k2	-2.1866	-10.1082	0
KLF2	k2	-2.6429	-17.7344	1.11022e-16
CCL5	k3	14.2281	10.9298	4.83109e-23
GNLY	k3	14.2223	9.25784	7.88708e-16
NKG7	k3	11.985	8.78881	1.30004e-14
GZMA	k3	10.4911	6.29271	7.85463e-08
GZMK	k3	9.54779	4.81442	6.72033e-05
KLRC2	k3	9.35757	6.05183	7.35745e-08
TYROBP	k3	8.69634	6.11361	2.70157e-08
KLRC1	k3	8.11515	5.20323	4.21692e-06
ZNF683	k3	7.35831	5.08019	9.05323e-06
GZMH	k3	7.31848	4.63698	7.97699e-05
CEBPD	k3	6.71088	15.4197	2.26911e-51
HOPX	k3	6.69005	29.0754	4.78614e-183
KLRC3	k3	6.57245	4.48261	0.00022562
ENSG00000289137	k3	6.32903	4.92515	3.95568e-05
FCRL6	k3	6.27573	13.7509	1.47436e-40
CLIC3	k3	6.06754	13.3405	4.98328e-38
custom.TCRD	k3	5.9435	33.7123	1.0041e-245
ENSG00000290036	k3	5.90103	4.614	0.000209654
KIR2DL3	k3	5.80777	4.40344	0.000482274
PTGDR	k3	5.72312	5.57216	2.7264e-06
LINC02084	k3	5.57208	6.77246	2.40365e-09
SLC4A10	k3	5.54742	6.68621	4.34349e-09
SPRY2	k3	5.49637	6.41204	2.62412e-08
SLAMF7	k3	5.48913	11.6351	1.59042e-28
ME1	k3	5.45073	4.60455	0.000285313
B3GNT8	k3	5.37849	5.8816	6.78011e-07
KLRD1	k3	5.33464	16.1392	1.7452e-55
ENSG00000233755	k3	5.32364	6.11109	1.89238e-07
ITGA1	k3	5.24015	7.9998	4.55521e-13
TARP	k3	5.15553	8.19486	1.03864e-13
IL9R	k3	5.12652	9.48529	1.37385e-18
CD244	k3	5.08143	7.78093	2.85294e-12
CTSW	k3	5.07557	18.7899	2.06581e-75
CD160	k3	5.00583	7.60737	1.12118e-11
ENSG00000274767	k3	4.9184	5.84745	1.11256e-06
FASLG	k3	4.91752	9.3845	4.20001e-18
ADRB2	k3	4.88905	7.60363	1.25273e-11
NCAM1	k3	4.83978	6.43206	3.78605e-08
WIPF3	k3	4.78376	7.42543	4.94835e-11
EOMES	k3	4.68695	13.1279	3.54906e-36
MATK	k3	4.68314	31.2907	5.4705e-211
CYRIA	k3	4.59115	6.42991	4.23685e-08
ZBTB16	k3	4.3854	7.99763	7.83795e-13
SCART1	k3	4.3752	9.74441	1.91583e-19
PDGFD	k3	4.36474	7.16165	3.72163e-10
SYNGR1	k3	4.2639	13.0979	6.53429e-36
PRF1	k3	4.24112	16.7849	1.02688e-59
KLRC4	k3	4.23706	26.2858	2.26011e-148
KIR3DL1	k3	4.19952	3.92935	0.00235186
NUGGC	k3	4.16075	7.05679	7.58684e-10
PELO-AS1	k3	4.1513	7.51616	2.99461e-11
NCR3	k3	4.0802	15.9943	4.25917e-54
GALNT3	k3	4.04809	7.91369	1.49301e-12
ENSG00000288861	k3	3.99355	4.88481	0.000108214
DKK3	k3	3.96325	7.4779	3.73458e-11
C1orf21	k3	3.9606	7.44312	4.79189e-11
FCER1G	k3	3.94463	12.175	7.00507e-31
LYAR	k3	3.91144	22.2047	1.83439e-105
LILRB1	k3	3.88048	7.96411	9.42232e-13
KLRK1	k3	3.87578	13.5658	1.31807e-38
CD300A	k3	3.87154	15.5098	8.22492e-51
ANXA1	k3	3.86633	20.2768	1.00116e-87
NCR1	k3	3.83342	10.8414	2.65527e-24
ENSG00000224376	k3	3.82615	5.07033	4.45976e-05
ENSG00000235192	k3	3.81018	4.1322	0.00123085
custom.TCRG	k3	3.8019	79.7138	0
CCR1	k3	3.73729	9.17829	3.29218e-17
FGR	k3	3.73295	4.83455	0.000110331
APOBR	k3	3.71961	7.39762	5.61555e-11
LINC03057	k3	3.64978	5.43103	7.20873e-06
PLEKHG3	k3	3.62107	5.60447	2.95054e-06
CHN2	k3	3.56578	5.89806	5.90445e-07
IFNG-AS1	k3	3.52937	12.0944	1.36319e-30
CXCR3	k3	3.52793	30.6852	7.96722e-203
GZMB	k3	3.4675	23.5432	7.04844e-119
ENSG00000290084	k3	3.46021	5.0371	3.57569e-05
TLE1	k3	3.41606	5.85792	6.00735e-07
PIK3AP1	k3	3.41014	7.4395	2.83697e-11
HOXA10	k3	3.36403	4.07179	0.00108735
METTL24	k3	3.34053	4.88264	5.96232e-05
MVB12B	k3	3.31418	6.64573	5.06984e-09
A2MP1	k3	3.25044	3.85412	0.00180789
ENSG00000290537	k3	3.24338	5.46411	3.55747e-06
ITGAM	k3	3.23195	4.93744	4.0712e-05
SAMD3	k3	3.22714	5.96472	2.47266e-07
AOAH	k3	3.20864	25.1443	5.74156e-136
GAB3	k3	3.19933	6.94461	5.95184e-10
FCRL3	k3	3.19631	10.9806	2.59613e-25
ENSG00000287277	k3	3.17898	3.91581	0.00145072
KIR3DL2	k3	3.15864	9.22706	9.03983e-18
MCTP2	k3	3.12042	6.6693	3.04392e-09
MMP25	k3	3.11256	6.09038	9.86955e-08
LINC00612	k3	3.07351	4.49235	0.000198615
HPGD	k3	3.03017	8.55254	2.39386e-15
LINC02481	k3	2.99845	8.31137	1.61569e-14
PZP	k3	2.98439	7.43971	1.22916e-11
NMUR1	k3	2.98403	3.7425	0.00197901
NCR2	k3	2.97311	5.30971	4.79382e-06
GYG1	k3	2.96643	17.7307	2.30024e-67
PLEK	k3	2.95374	7.21699	5.53875e-11
TCP10L	k3	2.91613	15.3443	2.33341e-50
FGFBP2	k3	2.90951	11.6582	6.62854e-29
ITGB7	k3	2.86269	35.7348	3.4143e-276
KLRF1	k3	2.85714	3.21247	0.00625508
C3AR1	k3	2.85607	8.19741	2.84802e-14
CPNE7	k3	2.84289	15.7729	2.49402e-53
CD8A	k3	2.80246	23.7555	1.06139e-121
RGS9	k3	2.78324	5.73637	3.67252e-07
LTK	k3	2.77496	3.51492	0.0030335
CTBP2	k3	2.77489	5.41899	1.92358e-06
CCR2	k3	2.75502	5.52695	1.06076e-06
PLD1	k3	2.74534	5.21592	5.02486e-06
KLRG1	k3	2.736	11.1276	1.61976e-26
MYO1F	k3	2.72055	15.5302	7.6322e-52
PACSIN1	k3	2.69917	3.65421	0.00201129
CAPG	k3	2.68387	18.5244	6.00972e-74
LINC00987	k3	2.67934	5.94129	9.50733e-08
TGFBR3	k3	2.6725	7.4498	5.37359e-12
LINC02446	k3	2.59677	16.2317	7.97804e-57
GLIPR2	k3	2.56566	8.96337	2.11619e-17
PRR5L	k3	2.53733	5.41915	1.24581e-06
FEZ1	k3	2.48319	5.42168	1.1227e-06
TRIQK	k3	2.46346	3.83254	0.000996851
CRYBG2	k3	2.46298	3.3444	0.00382516
ENSG00000288703	k3	2.45992	8.92789	2.21588e-17
CD52	k3	2.45538	101.429	0
BLK	k3	2.43569	7.18422	2.08322e-11
PRSS30P	k3	2.43146	3.03794	0.00746138
CLU	k3	2.42236	3.88858	0.000807216
GPR82	k3	2.41931	3.06583	0.00701052
DNAI3	k3	2.39591	3.5486	0.00219189
HCST	k3	2.39418	28.7486	4.30825e-179
IL18RAP	k3	2.37031	7.09013	3.5386e-11
REC8	k3	2.3667	11.9691	3.81369e-31
ATP8B4	k3	2.33621	10.5905	1.78011e-24
CA2	k3	2.30235	5.06722	5.2723e-06
TGFB1	k3	2.29734	15.9058	6.35393e-55
ITGAE	k3	2.17029	19.5212	9.20013e-83
ENSG00000267364	k3	2.16902	7.03481	3.8408e-11
UBXN11	k3	2.15726	11.6203	1.50635e-29
ABHD15	k3	2.15018	5.0956	3.98966e-06
IL15	k3	2.13135	5.66272	1.96815e-07
ERN1	k3	2.11558	13.188	5.72092e-38
GOLGA7B	k3	2.10209	6.11957	1.36389e-08
LTC4S	k3	2.05576	7.35589	3.57373e-12
CXCR6	k3	2.02532	35.0677	6.93774e-267
JAML	k3	2.01203	17.7504	1.52739e-68
GALNT6	k3	2.00626	3.45557	0.00249625
LAT2	k3	1.99132	4.42684	8.41796e-05
CD96	k3	1.98987	23.5793	9.5511e-121
GOLIM4	k3	1.97304	6.15547	1.04628e-08
PRR5	k3	1.96878	7.53586	9.23062e-13
ENSG00000232855	k3	1.94788	8.8198	2.82536e-17
NECTIN3	k3	1.93526	3.91645	0.000609544
MYBL1	k3	1.93158	9.00205	5.65557e-18
ADGRG5	k3	1.92471	4.76431	1.87705e-05
SLC27A3	k3	1.91756	4.58092	4.33691e-05
P2RY14	k3	1.86901	4.48982	6.5693e-05
ATP10D	k3	1.8449	5.54439	3.68203e-07
FKBP11	k3	1.81035	13.9584	1.66001e-42
AHNAK	k3	1.80231	15.5904	6.22417e-53
CAPN12	k3	1.79216	8.50554	4.48479e-16
ELOVL4	k3	1.78413	3.72285	0.00120415
MPZL3	k3	1.78064	7.57509	7.43119e-13
LIMK1	k3	1.76568	5.24576	1.90894e-06
LMO4	k3	1.7584	6.6945	3.77196e-10
TSPAN32	k3	1.74336	5.01726	6.17598e-06
IRAK2	k3	1.74206	5.35228	1.11867e-06
MMP25-AS1	k3	1.7383	11.4125	1.59313e-28
TBCD	k3	1.68312	6.56653	9.5024e-10
PAXX	k3	1.68166	17.1766	4.06052e-64
CAPN2	k3	1.67297	13.9139	3.61504e-42
GABARAPL1	k3	1.64971	5.04885	5.86842e-06
HIP1	k3	1.64789	9.27806	5.91753e-19
PNP	k3	1.64638	9.13024	2.28364e-18
NIBAN1	k3	1.64026	13.0952	2.27926e-37
FYCO1	k3	1.62678	8.63043	1.90992e-16
PTGER2	k3	1.61799	4.39912	0.000118663
TNFRSF1A	k3	1.60679	7.34171	5.19176e-12
CYB561	k3	1.56236	5.77442	1.41244e-07
RGL4	k3	1.55771	6.20103	1.15142e-08
IKZF2	k3	1.55225	15.5511	1.63836e-52
ZNF652-AS1	k3	1.55197	2.96781	0.00863973
PDE4A	k3	1.54054	4.54364	7.15503e-05
LST1	k3	1.52528	8.11843	1.59224e-14
SKAP2	k3	1.51091	8.58241	3.54598e-16
ENSG00000227240	k3	1.50493	9.71532	1.24676e-20
CD200R1	k3	1.49277	4.59613	6.13952e-05
GPR171	k3	1.48666	6.28823	7.69976e-09
STAT4	k3	1.47621	11.4959	9.58882e-29
LYN	k3	1.47436	6.14979	1.84154e-08
WIPI1	k3	1.47268	4.36716	0.000165424
CST7	k3	1.44757	47.5578	0
ENSG00000273118	k3	1.43981	5.02763	9.16955e-06
PTPN22	k3	1.42517	11.9394	6.13809e-31
MXRA7	k3	1.4211	5.32088	2.17386e-06
CARD19	k3	1.41279	5.98291	5.6671e-08
CREB3L2	k3	1.39539	5.72091	2.64722e-07
PRDM1	k3	1.39156	4.09423	0.000520326
EPHA4	k3	1.3898	5.4699	1.05839e-06
USP28	k3	1.3867	7.15305	3.11754e-11
CRTAM	k3	1.37498	4.75829	3.68554e-05
ST3GAL5	k3	1.36204	3.75971	0.00155665
ABCA2	k3	1.35381	7.0756	5.80255e-11
KLRB1	k3	1.34803	47.8448	0
SPN	k3	1.34195	7.51498	2.53151e-12
ITGA5	k3	1.32165	3.84265	0.00128348
TNFSF14	k3	1.3014	6.4004	5.79483e-09
PVRIG	k3	1.29834	12.2258	2.70601e-32
TSEN54	k3	1.29704	6.65247	1.16359e-09
MUC12-AS1	k3	1.2965	3.21903	0.0060944
LINC01871	k3	1.2561	21.5076	5.20708e-100
SYTL2	k3	1.21265	10.9879	5.45148e-26
BIVM	k3	1.21016	3.32334	0.00523219
ABCB1	k3	1.20959	4.37823	0.000246047
ZBP1	k3	1.20759	6.68338	1.19342e-09
SPNS3	k3	1.20642	4.50572	0.000149841
CRACR2A	k3	1.20078	4.33656	0.000292296
ITM2C	k3	1.17996	15.789	1.01138e-53
APMAP	k3	1.17966	6.25339	1.95344e-08
PARP8	k3	1.17772	14.9948	1.97833e-48
PIK3R6	k3	1.17106	3.33893	0.00521285
OGFRL1	k3	1.16246	3.14561	0.0077029
DAPK2	k3	1.15701	7.84227	3.46369e-13
EDEM2	k3	1.15515	7.58845	2.39714e-12
CD99	k3	1.15376	12.4721	1.99682e-33
CASP1	k3	1.14518	9.12404	7.75727e-18
PPP2R2B	k3	1.14504	5.82929	2.57877e-07
PLEKHF1	k3	1.14086	6.95459	2.31368e-10
LINC00539	k3	1.13498	3.96359	0.0011265
STARD3NL	k3	1.1316	4.89714	3.18506e-05
NLRC3	k3	1.13086	5.37541	3.10264e-06
TBC1D31	k3	1.13063	4.64945	9.47741e-05
MAPK1	k3	1.1163	5.79035	3.43364e-07
ELL	k3	1.1162	3.81111	0.00177569
CMC1	k3	1.10203	11.7227	1.90609e-29
HENMT1	k3	1.10016	4.66827	9.2279e-05
RASSF1	k3	1.0999	5.78341	3.70546e-07
SH3BGRL3	k3	1.09889	53.7528	0
S100A10	k3	1.09462	15.7505	2.40598e-53
NBEAL2	k3	1.0932	3.85697	0.00160214
CHST12	k3	1.09235	6.83729	5.79362e-10
IFNGR1	k3	1.08442	5.03859	1.80495e-05
CTSD	k3	1.0561	8.06561	7.90886e-14
RRAS2	k3	1.05355	5.5408	1.53566e-06
CCL4L2	k3	1.0499	8.07283	7.58974e-14
MSN	k3	1.04946	14.0886	1.45391e-42
FAM131B-AS2	k3	1.04067	4.48524	0.000211842
FSD1	k3	1.0253	4.04392	0.000993658
CD8B	k3	1.02038	11.3727	1.33372e-27
LAG3	k3	1.02029	8.03554	1.09992e-13
CXXC5	k3	1.01641	5.78184	4.45591e-07
PHTF1	k3	1.01589	5.98427	1.41539e-07
UPP1	k3	1.01459	4.81341	5.65933e-05
DENND6B	k3	1.01164	5.2937	5.93718e-06
PECAM1	k3	1.01109	4.56148	0.000163171
TMIGD2	k3	0.99288	5.55834	1.5656e-06
MYADM	k3	0.979463	5.18929	1.04491e-05
ENSG00000262202	k3	0.975723	3.41144	0.00505704
MPST	k3	0.974592	7.28335	3.49949e-11
CCR5	k3	0.970036	4.80996	6.0878e-05
NBL1	k3	0.963881	5.24258	8.2257e-06
TBX21	k3	0.960412	4.98746	2.78316e-05
CDC42EP3-AS1	k3	0.958759	5.15858	1.24649e-05
EMB	k3	0.956726	5.17822	1.13662e-05
PPP3CA	k3	0.956665	7.57519	4.33901e-12
LPAR5	k3	0.948015	4.23276	0.000579339
IFNG	k3	0.943734	21.4314	6.72062e-99
RUNX3	k3	0.926256	7.87279	4.82278e-13
PIK3CG	k3	0.918587	4.50792	0.000219762
CNN2	k3	0.916636	10.1167	1.10646e-21
METRNL	k3	0.909167	5.64895	1.0837e-06
SLA2	k3	0.908604	4.26372	0.000534142
PREX1	k3	0.906127	7.41097	1.58462e-11
CD63	k3	0.890374	9.23064	5.55298e-18
BIN1	k3	0.887163	8.02379	1.58257e-13
CKLF	k3	0.871875	10.4284	5.0309e-23
RASA3	k3	0.870364	29.7966	9.42376e-192
DEF6	k3	0.866989	8.24519	2.77236e-14
UNC13D	k3	0.859483	3.9025	0.00163215
ENSG00000234961	k3	0.853933	4.10167	0.000915366
CALM1	k3	0.849032	16.8525	7.51105e-61
CTDSP1	k3	0.847213	5.08643	1.906e-05
ATP2A3	k3	0.840132	6.35478	1.9765e-08
C12orf75	k3	0.838663	9.46552	6.8117e-19
P2RX5	k3	0.835438	3.54062	0.00397777
SEPTIN7	k3	0.832417	8.32782	1.46454e-14
PLEKHO1	k3	0.830949	6.27977	3.1277e-08
B4GALT1	k3	0.828977	4.47596	0.00025403
S100PBP	k3	0.818717	5.36124	5.02901e-06
VIM	k3	0.813307	43.3691	0
DENND1B	k3	0.810365	4.32507	0.00043733
APOBEC3G	k3	0.8085	8.30135	1.84229e-14
MYO9B	k3	0.801693	6.12192	7.99851e-08
PRIMPOL	k3	0.801193	3.20129	0.00789916
AQP3	k3	0.797717	7.37885	2.18522e-11
ID2	k3	0.795299	7.49604	9.34106e-12
STOM	k3	0.795031	6.9916	3.26982e-10
TP53I13	k3	0.794176	4.58193	0.000167071
PSTPIP1	k3	0.792987	6.56591	5.3304e-09
RARA	k3	0.791775	3.31219	0.00638484
EHD1	k3	0.783264	3.49933	0.00433325
S100A6	k3	0.774251	15.8304	1.35228e-53
CDKN2D	k3	0.770454	3.97327	0.00131816
TBC1D10C	k3	0.769725	8.88691	1.31197e-16
MAPKAPK2	k3	0.768123	3.63694	0.00316299
H1-5	k3	0.767895	14.1559	9.64636e-43
IL10RA	k3	0.761581	5.69348	8.66353e-07
TLN1	k3	0.755349	5.98316	1.72966e-07
GLIPR1	k3	0.751819	5.97354	1.81983e-07
NFATC3	k3	0.751069	4.18757	0.000674446
TMX4	k3	0.746686	7.5757	5.07551e-12
ARHGAP18	k3	0.746185	4.6761	0.000110112
CMIP	k3	0.740642	4.16943	0.000709596
PARVG	k3	0.738838	3.84229	0.00186383
MOSPD3	k3	0.737205	4.50174	0.000217929
FXYD2	k3	0.735982	4.467	0.000248389
PIP4K2A	k3	0.732506	7.19294	7.80626e-11
UBE2Q2	k3	0.721832	3.22018	0.00751903
DNAJC1	k3	0.717952	3.81701	0.00196661
INPP5D	k3	0.712263	3.21726	0.00753825
RIN3	k3	0.711153	3.90971	0.00151867
SRGAP3	k3	0.708575	3.61049	0.00327557
SOS1	k3	0.70262	4.54458	0.000176399
HSH2D	k3	0.698447	4.7969	6.18682e-05
HACD4	k3	0.688398	3.31763	0.00613314
ITGAL	k3	0.683395	4.33235	0.000380659
RCSD1	k3	0.680698	6.90264	5.10488e-10
HSD17B11	k3	0.678877	4.54899	0.000166706
CDC42EP3	k3	0.678268	5.78699	4.50497e-07
RHOF	k3	0.676377	7.5832	4.21256e-12
GATA3	k3	0.666131	5.00445	2.29293e-05
ITGA4	k3	0.661645	4.46834	0.000221338
RAB18	k3	0.651283	5.61182	1.07779e-06
UBE2S	k3	0.647228	6.38477	1.27314e-08
RGS14	k3	0.645494	4.14458	0.000686134
RPL10	k3	0.634793	6.45098	8.10516e-09
S1PR4	k3	0.628337	4.17837	0.00059599
MRPS9	k3	0.628031	4.08814	0.000802999
MACF1	k3	0.622871	4.74757	6.48998e-05
REEP5	k3	0.62115	5.89701	2.05209e-07
JUN	k3	0.609576	5.29055	4.95415e-06
C21orf91	k3	0.578349	3.92498	0.00124005
PICALM	k3	0.577233	3.18395	0.00753806
ANKRD28	k3	0.570063	151.01	0
CASP4	k3	0.567401	4.48321	0.000170128
HELZ	k3	0.563708	5.39523	2.49142e-06
TXN	k3	0.553648	4.32861	0.000301557
ZNF652	k3	0.546502	3.77235	0.00185536
HLA-C	k3	0.53246	29.3584	1.91712e-186
RPL41	k3	0.525906	7.77527	5.10218e-13
BCL11B	k3	0.521712	4.3915	0.000222354
SFMBT2	k3	0.507167	3.61148	0.00275939
CCDC85B	k3	0.502434	6.77603	5.68697e-10
MAN1A1	k3	0.500182	3.0203	0.00998624
ACAP1	k3	0.491994	5.90835	1.18432e-07
CD81	k3	0.481957	10.4041	2.29562e-23
MIS18BP1	k3	0.480998	3.89279	0.00122792
EVL	k3	0.476063	11.7303	1.05646e-29
RASAL3	k3	0.470299	4.26751	0.000336199
PPP1R18	k3	0.467364	4.6277	7.70004e-05
BIN2	k3	0.461146	3.44042	0.00413806
ZYX	k3	0.458422	5.41002	1.73009e-06
RORA	k3	0.44856	5.87242	1.33739e-07
SPOCK2	k3	0.431835	4.36463	0.000230161
SKAP1	k3	0.430814	3.74549	0.00190085
MYL12B	k3	0.401681	5.12262	7.79527e-06
ALOX5AP	k3	0.396933	7.07541	6.54953e-11
CORO1A	k3	0.369544	4.54032	0.000127275
ARGLU1	k3	0.368195	5.35951	2.59174e-06
CELF2	k3	0.363265	3.81523	0.00173004
HLA-A	k3	0.344514	12.8964	7.93588e-36
CLEC2B	k3	0.340569	5.05139	1.41073e-05
LTB	k3	0.339641	16.3263	1.74162e-57
MRPL41	k3	0.33836	18.574	1.81814e-74
EIF3F	k3	0.332083	6.74283	8.73137e-10
ZFP36L2	k3	0.327409	4.85719	3.82221e-05
RPL11	k3	0.287303	11.6392	5.76609e-29
RABAC1	k3	0.285459	4.14987	0.000832602
MYL12A	k3	0.264993	7.56391	4.45095e-12
CLIC1	k3	0.263632	5.00531	2.86892e-05
TNRC6C	k3	0.263022	5.52992	2.02623e-06
CYBA	k3	0.256312	6.09076	8.94501e-08
ELF1	k3	0.251582	7.56802	4.72794e-12
MT-CO3	k3	0.239137	3.2506	0.00888548
IFITM2	k3	0.233817	8.54554	2.26091e-15
LIMD2	k3	0.229702	4.22673	0.000852006
PNRC1	k3	0.228154	4.93583	4.97344e-05
CD69	k3	0.154144	7.40956	2.89258e-11
CD3E	k3	0.14377	7.0124	5.26253e-10
TAF10	k3	0.142776	8.98956	9.00465e-17
LBH	k3	0.130996	4.33997	0.000996715
STK4	k3	0.12922	4.80354	0.000177304
MT-ND4	k3	0.111848	4.6568	0.000373161
PTMA	k3	-0.0995296	-6.7688	4.23478e-09
TMSB4X	k3	-0.127288	-17.4025	0
RPL36AL	k3	-0.14314	-6.90764	1.08186e-09
FYB1	k3	-0.180902	-80.3995	0
EIF4G2	k3	-0.224027	-9.25561	0
RAP1GDS1	k3	-0.252024	-4.08437	0.00120609
B2M	k3	-0.252791	-15.6647	0
ANXA5	k3	-0.255058	-3.8804	0.00213892
HLA-E	k3	-0.255928	-7.48247	8.6483e-12
ZAP70	k3	-0.265062	-6.25884	3.06539e-08
H1-10	k3	-0.27016	-12.9766	0
TUBB	k3	-0.281688	-5.62922	1.04273e-06
OSTF1	k3	-0.292578	-4.6512	0.000118106
PJA2	k3	-0.306994	-17.1847	0
TRAT1	k3	-0.313608	-16.5985	0
RPL13	k3	-0.323292	-7.61838	1.91769e-12
TXNIP	k3	-0.335295	-3.47936	0.0043817
NRIP1	k3	-0.338777	-6.18252	2.91338e-08
JAK1	k3	-0.339774	-5.01138	1.72027e-05
IRF1	k3	-0.343842	-4.96262	2.12658e-05
TMEM259	k3	-0.351213	-5.02206	1.53837e-05
ACTG1	k3	-0.354665	-3.47719	0.0042144
IFI27L2	k3	-0.359125	-3.29952	0.00616326
FAU	k3	-0.376537	-5.31799	3.1102e-06
EMP3	k3	-0.376623	-6.01366	6.55198e-08
RPS10	k3	-0.38257	-3.66885	0.00248508
NCAPG2	k3	-0.404348	-3.85679	0.00140915
XCL1	k3	-0.404555	-8.46828	1.55431e-15
XBP1	k3	-0.411051	-3.51299	0.00355419
KLF2	k3	-0.414996	-6.17957	2.18612e-08
HLA-DMA	k3	-0.422146	-3.67167	0.00234479
HLA-DPB1	k3	-0.437275	-8.60258	3.33067e-16
CENPE	k3	-0.439121	-3.48781	0.00371149
LAYN	k3	-0.443218	-144.713	1.11022e-16
S100A4	k3	-0.456978	-14.2308	0
TNFAIP3	k3	-0.459845	-3.33297	0.00528023
CHD2	k3	-0.474578	-4.11699	0.000584048
SH2D2A	k3	-0.50443	-6.57168	2.17512e-09
GSTP1	k3	-0.535012	-20.7717	0
USP25	k3	-0.568347	-4.59899	0.000106108
HERC3	k3	-0.569548	-16.5995	0
OASL	k3	-0.571165	-3.82765	0.00163397
RPL22L1	k3	-0.579674	-3.22881	0.00690435
RPLP1	k3	-0.60576	-9.29602	0
RPS24	k3	-0.606494	-12.9251	1.11022e-16
HECW2-AS1	k3	-0.63387	-5.58263	1.19306e-06
PPP1R14B	k3	-0.650314	-9.6601	1.11022e-16
FTL	k3	-0.696315	-7.09282	1.46229e-10
KLHL24	k3	-0.772038	-10.9357	0
RPLP0	k3	-0.783702	-4.13112	0.000824455
CSF1	k3	-0.812034	-4.46944	0.000259374
KIF4A	k3	-0.851615	-4.99101	2.95933e-05
ADAM19	k3	-0.873519	-3.40928	0.00524339
ZDHHC14	k3	-0.897334	-4.64742	0.000128248
PHLDA1	k3	-0.905475	-4.11377	0.000870884
LGALS1	k3	-0.933831	-12.7055	0
HLA-DPA1	k3	-0.958221	-19.5878	0
TROAP	k3	-1.00129	-9.3073	0
NFATC1	k3	-1.06616	-64.3516	0
LGALS3	k3	-1.17113	-14.2714	0
CCL4	k3	-1.25878	-22.3668	0
HLA-DRB5	k3	-1.2608	-12.4085	0
SLC2A3	k3	-1.27415	-7.02692	9.92588e-11
NME2	k3	-1.28465	-30.0722	1.11022e-16
MKI67	k3	-1.29751	-7.26033	1.80962e-11
PLXND1	k3	-1.34992	-14.2208	0
HLA-DRB1	k3	-1.628	-27.4166	1.11022e-16
MSC-AS1	k3	-1.84814	-5.40856	7.65953e-07
CCL3	k3	-1.86283	-14.1235	0
FTH1	k3	-1.89364	-92.8747	0
TALAM1	k3	-1.90854	-16.0405	1.11022e-16
MSC	k3	-1.92367	-9.8626	0
HLA-DRA	k3	-1.95985	-30.0712	0
CCL22	k4	6.35436	4.51516	0.000227619
UBE2C	k4	6.06447	9.58466	1.87429e-19
CDC45	k4	4.89563	6.05403	3.5125e-07
RRM2	k4	4.86098	6.79058	3.80516e-09
CCNB2	k4	4.74272	5.52593	6.54089e-06
DOK5	k4	4.60772	3.74881	0.00364828
CENPA	k4	4.56135	7.00561	1.03756e-09
CDK1	k4	4.49555	6.99747	1.11697e-09
CDCA3	k4	4.46863	6.24777	1.30187e-07
RGS16	k4	4.20479	9.64815	4.97788e-19
ZWINT	k4	4.14833	10.4064	2.75517e-22
DGKI	k4	4.14812	4.28661	0.000917505
CTHRC1	k4	4.14304	5.57931	4.91222e-06
FAM111B	k4	3.93768	7.35723	8.74652e-11
TYMS	k4	3.78739	21.6853	1.52478e-100
CENPW	k4	3.75563	8.19688	1.38825e-13
TOP2A	k4	3.74723	9.61948	5.65548e-19
CDKN3	k4	3.67905	12.9169	5.92707e-35
NR4A1	k4	3.66877	12.084	1.78921e-30
CCNA2	k4	3.63158	4.12075	0.00114724
PCLAF	k4	3.56329	10.1505	2.70163e-21
TNFSF11	k4	3.53857	4.22349	0.000797878
ANLN	k4	3.53812	3.50022	0.00477468
ORC6	k4	3.51695	5.97644	3.61185e-07
TEDC2	k4	3.44128	4.10172	0.00105998
CCNB1	k4	3.44079	11.6061	3.72116e-28
ESCO2	k4	3.44055	5.10129	2.62737e-05
DSCC1	k4	3.35719	5.51213	3.33603e-06
GUCY1B1	k4	3.3559	5.94246	3.45953e-07
CD83	k4	3.30253	8.08832	1.81529e-13
SHCBP1	k4	3.28873	4.66939	0.000132548
EXO1	k4	3.23122	4.22191	0.000611742
GGH	k4	3.21956	9.93968	1.25247e-20
CDC6	k4	3.21922	5.60597	1.66618e-06
ARHGEF39	k4	3.15533	6.39181	1.81973e-08
STIL	k4	3.12225	5.47004	2.81945e-06
NR4A2	k4	3.11979	11.4273	1.56294e-27
CDT1	k4	3.11928	6.35147	2.16349e-08
GINS2	k4	3.10431	5.81562	4.48948e-07
CYP1B1	k4	3.06882	9.7931	3.73937e-20
STMN1	k4	3.00608	30.3291	1.51906e-198
GINS1	k4	2.92484	6.64199	2.3875e-09
RECQL4	k4	2.9015	5.55374	1.22431e-06
TUBA1B	k4	2.8759	29.2418	1.1892e-184
NRP2	k4	2.86292	5.67203	6.08939e-07
FEN1	k4	2.85738	7.87129	3.67351e-13
TRAF4	k4	2.79279	10.0655	1.28079e-21
TK1	k4	2.78024	12.8188	3.54508e-35
HNF1B	k4	2.7775	3.77784	0.00152057
DIAPH3	k4	2.7499	8.64905	5.23135e-16
CD9	k4	2.73864	11.3303	1.715e-27
CENPN	k4	2.73189	6.60763	1.91929e-09
CDK2AP1	k4	2.68825	18.7371	1.17197e-75
PCNA	k4	2.64516	39.1213	0
FABP5	k4	2.64355	40.3882	0
TLCD1	k4	2.60717	4.37326	0.000169744
DMC1	k4	2.57886	4.00361	0.000631925
NME1	k4	2.54612	30.3322	3.49551e-199
DNA2	k4	2.52238	5.40502	1.30697e-06
NFKBID	k4	2.50723	9.3937	3.7057e-19
METTL1	k4	2.46561	8.50939	8.1793e-16
TUBB	k4	2.46014	58.8537	0
TNFRSF9	k4	2.44669	12.0561	1.6587e-31
BRCA1	k4	2.4132	5.94784	5.51757e-08
CKS1B	k4	2.39107	13.8659	1.07772e-41
MCM2	k4	2.35446	3.55203	0.00212407
NAPSA	k4	2.33826	3.28369	0.00418482
TUBB4B	k4	2.30572	19.0778	6.20083e-79
PRMT1	k4	2.26216	23.2136	7.07378e-117
MRTO4	k4	2.21252	9.9226	1.24789e-21
STAG3	k4	2.20729	17.2722	8.1458e-65
DUSP2	k4	2.19586	34.3822	1.8497e-256
PON2	k4	2.16941	7.55802	8.90089e-13
ACOT7	k4	2.15697	10.8279	1.03266e-25
COL6A1	k4	2.14766	2.86143	0.00989893
HASPIN	k4	2.11312	2.94659	0.00830229
RAD51	k4	2.11049	4.15761	0.000256478
UBE2T	k4	2.09855	6.28466	4.96176e-09
PTP4A3	k4	2.06183	5.4205	7.09652e-07
PYCR1	k4	2.04557	9.83546	2.42842e-21
TUBG1	k4	2.04359	9.82761	2.61833e-21
NRGN	k4	2.03744	3.47873	0.00234913
NPM3	k4	2.0319	8.82569	2.74181e-17
CCNE1	k4	2.0306	3.66156	0.00138959
CENPH	k4	2.01408	4.73635	2.13102e-05
CAVIN3	k4	2.00382	5.56833	3.13461e-07
TUBA1C	k4	2.00014	14.2022	5.18502e-44
PSMC3IP	k4	1.95633	3.2254	0.00445557
BOP1	k4	1.9523	7.72399	2.22978e-13
RAN	k4	1.9296	41.6784	0
KPNA2	k4	1.92139	7.19241	1.12668e-11
TMEM106C	k4	1.9139	10.7524	2.0149e-25
COPRS	k4	1.89533	10.3002	2.28411e-23
OMD	k4	1.89411	3.49612	0.00225231
RNASEH2A	k4	1.89264	8.51295	3.9701e-16
CHAC2	k4	1.88793	5.565	3.22588e-07
HSPD1	k4	1.88762	38.6451	0
CCDC86	k4	1.87118	6.9978	4.47652e-11
COL6A2	k4	1.8709	6.85009	1.22995e-10
HELLS	k4	1.86773	9.81747	2.85788e-21
NOP16	k4	1.85291	9.77952	4.1643e-21
DHFR	k4	1.84991	7.33848	4.04641e-12
MCM7	k4	1.8425	7.22348	9.29757e-12
RAMP1	k4	1.8401	5.27593	1.54772e-06
KIF11	k4	1.83712	4.11669	0.000303548
RUVBL2	k4	1.7913	7.31471	5.00506e-12
CENPF	k4	1.78767	4.22555	0.000204739
SMS	k4	1.77439	11.4695	8.01189e-29
ALCAM	k4	1.76694	4.33264	0.000135014
TPX2	k4	1.74477	3.63435	0.00160081
SHMT2	k4	1.73604	15.674	1.81577e-53
TNFSF4	k4	1.7212	7.05936	3.29229e-11
HPRT1	k4	1.72034	15.8809	7.16753e-55
ACAT2	k4	1.7182	14.4588	1.54419e-45
SNRNP25	k4	1.71593	11.2053	1.67955e-27
DUT	k4	1.71073	10.0654	2.84793e-22
TOMM40	k4	1.70769	9.98566	6.32135e-22
HPDL	k4	1.70614	3.44389	0.00275682
SUV39H2	k4	1.70205	3.06343	0.00671123
EBNA1BP2	k4	1.6971	13.3736	5.35771e-39
NUSAP1	k4	1.68982	6.59353	7.90496e-10
GCSH	k4	1.68327	7.54472	1.04034e-12
ATAD3A	k4	1.68033	5.76183	1.27196e-07
RANBP1	k4	1.67648	13.5205	7.73136e-40
GPSM1	k4	1.67376	2.8994	0.0094299
TP63	k4	1.67282	3.97307	0.000569752
BYSL	k4	1.66823	5.66505	2.22808e-07
ILF2	k4	1.66593	21.3963	2.30271e-99
TCF19	k4	1.65759	4.61906	4.39569e-05
DCTPP1	k4	1.63388	10.4297	7.83662e-24
CENPS	k4	1.62434	3.98928	0.000562874
TIMELESS	k4	1.61622	4.60496	4.92474e-05
EIF5A	k4	1.60696	26.5381	9.35922e-153
CYB5A	k4	1.6018	11.7993	2.24608e-30
SRSF3	k4	1.58181	20.3575	6.63222e-90
PRC1	k4	1.57079	3.07912	0.00685283
DTYMK	k4	1.56902	6.0984	2.10235e-08
CCDC34	k4	1.56374	3.73163	0.00136759
MRPL12	k4	1.56295	13.4804	1.5994e-39
EZH2	k4	1.55621	5.29138	1.97174e-06
SMC2	k4	1.55121	4.51865	7.84169e-05
MIR155HG	k4	1.55048	20.7101	5.11809e-93
BCL2A1	k4	1.54775	8.64533	1.93007e-16
SNRPD1	k4	1.53988	17.9368	8.58507e-70
RPL22L1	k4	1.53656	13.4482	2.58848e-39
HSP90AB1	k4	1.53347	29.3464	9.76318e-187
PGD	k4	1.52723	8.39212	1.69733e-15
PCCB	k4	1.52543	9.07295	4.73299e-18
H1-5	k4	1.51235	6.69254	5.51658e-10
HILPDA	k4	1.50812	3.82776	0.00107938
TMEM120A	k4	1.49653	10.6483	1.02433e-24
DOT1L	k4	1.49108	4.45912	0.000110394
CCT6A	k4	1.48163	12.3286	4.95312e-33
ALYREF	k4	1.47738	26.6422	7.55226e-154
SNX11	k4	1.47645	4.95101	1.24085e-05
PSMA2	k4	1.46828	21.5721	7.64018e-101
LSM4	k4	1.46609	12.9781	1.44475e-36
PRDX1	k4	1.46191	38.4583	9.99e-321
CCT2	k4	1.45509	11.8337	2.00049e-30
CTNNAL1	k4	1.45315	4.19055	0.000336751
EEF1E1	k4	1.44731	7.59161	1.11793e-12
PTTG1	k4	1.43585	11.0472	1.59119e-26
HSD11B1	k4	1.42414	3.84036	0.00114171
PRMT5	k4	1.42055	5.01507	1.01158e-05
AGFG1	k4	1.41091	8.2973	4.76141e-15
MRPL3	k4	1.40936	15.8101	3.88268e-54
RFC4	k4	1.3919	5.19917	4.30412e-06
CAMTA1	k4	1.38965	12.9099	4.14257e-36
WARS1	k4	1.38593	10.5604	3.31231e-24
SERPINB9	k4	1.38293	9.45334	1.97266e-19
UCK2	k4	1.3819	6.04291	4.25726e-08
TUBA1B-AS1	k4	1.3792	5.81672	1.59597e-07
ATP1B3	k4	1.37325	7.27172	1.3835e-11
HNRNPAB	k4	1.36795	13.7456	6.7269e-41
MTCH2	k4	1.36695	11.6588	1.89423e-29
EGR3	k4	1.36409	5.57753	6.26039e-07
REL	k4	1.35169	29.4614	4.99763e-188
MCUR1	k4	1.34495	7.5395	2.09441e-12
CCT7	k4	1.344	8.24214	8.78328e-15
CYCS	k4	1.33456	11.3102	1.09846e-27
SEPTIN11	k4	1.32765	3.95444	0.000904748
FANCI	k4	1.32723	6.18407	2.07113e-08
PXMP2	k4	1.32584	3.60359	0.00246796
FH	k4	1.32369	5.53841	8.46962e-07
THOP1	k4	1.32343	4.74618	4.302e-05
DCUN1D5	k4	1.31752	7.29179	1.37284e-11
UBE2S	k4	1.31503	7.19598	2.73796e-11
GNG8	k4	1.31338	32.0381	2.31852e-222
DAZAP1	k4	1.3118	12.655	1.29156e-34
RRP7A	k4	1.31138	7.03217	8.7098e-11
TRAP1	k4	1.30456	6.9405	1.66455e-10
BRCA2	k4	1.30421	3.38794	0.00422087
MKI67	k4	1.29751	7.26033	1.80962e-11
MCM3	k4	1.29556	7.1095	5.28962e-11
PSMC3	k4	1.29473	10.823	2.58044e-25
ZGRF1	k4	1.29467	3.3111	0.00503355
PHF19	k4	1.28898	8.30203	6.19978e-15
ELAVL1	k4	1.28691	10.127	3.65233e-22
POLD2	k4	1.28545	7.15068	4.06475e-11
ADO	k4	1.28227	4.68524	6.10598e-05
BLVRA	k4	1.27734	9.31822	9.09001e-19
EIF4A1	k4	1.27565	13.933	6.49606e-42
TTF2	k4	1.27178	4.34427	0.000252204
NHP2	k4	1.26622	14.3477	1.94514e-44
YBX1	k4	1.26373	29.8352	9.86036e-193
SNRPB	k4	1.26065	13.8542	2.01525e-41
SRM	k4	1.26048	11.7792	6.18544e-30
SNRPE	k4	1.25971	11.8576	2.47007e-30
BASP1	k4	1.2551	5.11867	8.60778e-06
PAK1IP1	k4	1.25476	5.23163	4.90902e-06
CENPU	k4	1.23738	3.64038	0.00245715
TFDP1	k4	1.22974	4.63113	8.53186e-05
SPTSSA	k4	1.22039	5.4798	1.46876e-06
CENPV	k4	1.218	7.21232	3.13524e-11
NASP	k4	1.21367	8.16241	2.36524e-14
EEF1AKMT4	k4	1.21295	4.82454	3.77154e-05
CENPM	k4	1.21052	6.81611	4.91511e-10
DPH2	k4	1.20976	4.10241	0.000659547
HMBS	k4	1.20792	4.9082	2.59833e-05
LRR1	k4	1.20745	4.04995	0.000785574
SLC29A1	k4	1.20492	3.99986	0.000924078
TIMM8A	k4	1.20431	4.15003	0.000566357
MAP2K3	k4	1.1913	7.73238	7.32896e-13
SLC25A3	k4	1.19097	21.9758	2.44833e-104
PNO1	k4	1.18271	5.79421	2.87431e-07
PUM3	k4	1.17486	6.87146	3.71972e-10
EIF4E	k4	1.16863	8.00087	9.71665e-14
WDR4	k4	1.15271	3.34728	0.00519114
FUOM	k4	1.1472	7.80066	4.90403e-13
H2AX	k4	1.14557	4.47654	0.000186975
TIMM23	k4	1.14452	6.79447	6.7462e-10
AIMP2	k4	1.13956	7.25906	2.77222e-11
HSPE1	k4	1.13886	14.8056	3.68588e-47
DLD	k4	1.13664	5.92893	1.48946e-07
PDCD5	k4	1.13557	14.6793	2.38008e-46
LMNB2	k4	1.12933	4.42333	0.000236065
MCM8	k4	1.12676	4.49415	0.000179907
CDK4	k4	1.11917	10.586	5.29224e-24
YEATS4	k4	1.11837	8.24497	1.57956e-14
ETFA	k4	1.11024	8.86654	8.46469e-17
NCAPH2	k4	1.1091	3.97694	0.00111503
TOMM34	k4	1.10871	4.86429	3.86098e-05
GOT2	k4	1.10835	3.50988	0.00376851
SLIRP	k4	1.1083	7.90645	2.40558e-13
CKS2	k4	1.10425	8.6557	5.34028e-16
GGCT	k4	1.10198	6.20248	3.22175e-08
EIF2S1	k4	1.09774	8.53877	1.46743e-15
SLC25A5	k4	1.09758	18.4552	2.25193e-73
PGM2L1	k4	1.09684	8.69357	3.94097e-16
FARSA	k4	1.09312	8.38438	5.39681e-15
RMI2	k4	1.09267	5.72802	5.12461e-07
HES4	k4	1.0872	9.53069	2.1461e-19
PDHA1	k4	1.08467	6.00059	1.11064e-07
RRP1	k4	1.08089	3.50531	0.00388547
ISOC2	k4	1.07603	5.31911	4.63894e-06
SQLE	k4	1.07346	6.52922	4.5423e-09
RPA3	k4	1.07237	7.61803	2.39856e-12
GLRX3	k4	1.06438	10.0254	1.90271e-21
BZW2	k4	1.06358	5.29582	5.34673e-06
GRHPR	k4	1.06229	5.75272	4.77342e-07
H4C3	k4	1.05972	29.3317	5.32224e-186
HMGN2	k4	1.05968	24.5113	1.03473e-129
PA2G4	k4	1.05723	7.90381	2.81429e-13
CCT5	k4	1.05501	8.87438	9.21086e-17
EIF4A3	k4	1.05252	8.03725	9.99631e-14
POLA2	k4	1.04965	3.69918	0.00251833
OLA1	k4	1.0465	6.99653	2.20714e-10
PINX1	k4	1.04643	3.91105	0.00143967
NSD2	k4	1.04579	6.40052	1.09016e-08
GALE	k4	1.04456	4.58139	0.000144066
DSN1	k4	1.04193	4.89288	3.81269e-05
C1QBP	k4	1.02824	13.2259	1.9053e-37
FANCL	k4	1.02513	3.32111	0.00593284
RGCC	k4	1.02373	27.4495	9.00285e-163
PSMA6	k4	1.02232	12.055	4.74607e-31
GADD45B	k4	1.02047	9.46514	4.77436e-19
ATAD5	k4	1.01599	4.07964	0.000897931
DNAJA1	k4	1.0142	13.5114	4.44727e-39
PSMD13	k4	1.00661	7.44298	1.03044e-11
MACROH2A1	k4	1.00281	4.6952	9.54607e-05
PFN1	k4	1.00106	50.1531	0
HSP90AA1	k4	1.00096	12.3433	1.52841e-32
MAD2L2	k4	0.999257	6.20705	3.93329e-08
CCT4	k4	0.99685	7.76804	9.30485e-13
EIF1AX	k4	0.996244	7.88915	3.66925e-13
HMGB2	k4	0.993202	8.24363	2.21649e-14
NUDT1	k4	0.991987	6.80907	8.84456e-10
PTRH2	k4	0.989036	6.01692	1.23338e-07
LYRM4	k4	0.985697	3.58199	0.00347133
STIP1	k4	0.978312	4.81789	5.82335e-05
PARK7	k4	0.97762	18.7312	1.9195e-75
IPO4	k4	0.970882	4.97113	2.96157e-05
PRELID3B	k4	0.965973	6.70074	1.9007e-09
LMNB1	k4	0.965198	7.16337	8.32921e-11
NIT2	k4	0.957316	8.89655	9.6775e-17
SLBP	k4	0.956908	8.47217	3.66739e-15
PSMD11	k4	0.953543	4.5381	0.000190367
LTA	k4	0.94571	11.6672	5.56863e-29
MAGOHB	k4	0.944505	7.01677	2.39133e-10
UBE2F	k4	0.944184	5.71162	7.39933e-07
PSMD7	k4	0.943779	8.73017	4.23244e-16
ISG15	k4	0.942906	3.88272	0.00167755
UQCRC1	k4	0.93866	7.83978	6.07894e-13
TXNDC17	k4	0.93243	5.97611	1.71101e-07
ATP5MC3	k4	0.930219	23.4038	4.72909e-118
TIMM50	k4	0.926878	5.2779	7.22285e-06
SMC4	k4	0.926292	3.69536	0.00273371
PSMD1	k4	0.925226	5.33217	5.5218e-06
GOT1	k4	0.920116	4.55203	0.000185063
TNIP3	k4	0.920026	7.31618	3.06728e-11
LAPTM4B	k4	0.920002	3.52601	0.00404786
PFDN2	k4	0.919477	8.10909	7.63999e-14
MRPL47	k4	0.918629	4.62392	0.000139239
UTP4	k4	0.916651	4.6006	0.000153098
APOD	k4	0.91625	6.97762	3.27437e-10
CCT8	k4	0.91221	9.32299	2.2934e-18
CCT3	k4	0.90792	6.61934	3.53894e-09
PSMB7	k4	0.899215	7.1123	1.33112e-10
HNRNPA2B1	k4	0.898184	20.9022	5.341e-94
SNRPF	k4	0.8945	10.4845	2.71058e-23
AHSA1	k4	0.893777	5.28461	7.19612e-06
G0S2	k4	0.893697	5.71285	7.78761e-07
MRPL15	k4	0.891223	3.83865	0.00192578
RPS6	k4	0.888056	10.4907	2.57208e-23
RTCB	k4	0.887162	6.38099	1.62502e-08
H2AZ2	k4	0.885111	16.9817	7.99879e-62
SNRPG	k4	0.885045	27.32	4.41555e-161
CHCHD2	k4	0.883256	16.6274	3.02607e-59
CDK2	k4	0.88005	3.22656	0.00749696
SMARCB1	k4	0.878506	4.26009	0.000546728
ADGRE5	k4	0.877207	6.55605	5.49374e-09
ACTL6A	k4	0.87561	5.64581	1.13391e-06
AHI1	k4	0.874119	10.2376	3.52968e-22
SLC7A5	k4	0.867866	3.79276	0.00217966
CYC1	k4	0.861637	9.86242	1.49845e-20
FDX1	k4	0.861322	5.30986	6.46599e-06
PSMA4	k4	0.860731	6.63466	3.37481e-09
TIMM17A	k4	0.859352	6.98809	3.26748e-10
LIG1	k4	0.856685	6.84542	8.54231e-10
NFKB2	k4	0.855545	6.02433	1.39812e-07
IMP4	k4	0.854149	4.59858	0.000158202
FDPS	k4	0.852172	8.30595	1.72023e-14
ABCE1	k4	0.850289	5.19023	1.16392e-05
PSME3	k4	0.850211	3.69464	0.00278635
SRSF2	k4	0.85006	8.66031	8.96649e-16
PARVB	k4	0.848921	5.82551	4.31786e-07
MLEC	k4	0.845263	5.41026	3.92501e-06
GTPBP4	k4	0.842996	5.00346	2.79884e-05
PHB1	k4	0.83829	7.53555	6.88845e-12
NXT1	k4	0.835226	6.06914	1.08754e-07
SNRPA1	k4	0.834851	4.00263	0.00123153
UTP18	k4	0.833312	3.57606	0.00367546
ATP5F1B	k4	0.832949	11.4548	7.77003e-28
TCF3	k4	0.832804	3.98924	0.00128008
SERBP1	k4	0.832597	7.77568	1.14559e-12
COPS3	k4	0.831968	5.01208	2.6908e-05
RPL39L	k4	0.822778	4.69262	0.000108028
TUFM	k4	0.820611	8.89605	1.19905e-16
DNAJB11	k4	0.820204	5.44632	3.27013e-06
NUP37	k4	0.819671	4.87574	4.95156e-05
ATIC	k4	0.817787	7.56382	5.65385e-12
PSMB2	k4	0.811842	7.74084	1.50747e-12
EXOSC7	k4	0.811488	6.07484	1.0543e-07
BUD23	k4	0.811067	7.44647	1.3385e-11
CARM1	k4	0.81075	3.54552	0.00393107
ARF4	k4	0.808339	4.96927	3.25345e-05
PHF6	k4	0.807964	3.32532	0.00622976
FKBP4	k4	0.806136	6.30717	2.65489e-08
MRPL39	k4	0.802496	4.41961	0.000310968
NUTF2	k4	0.801489	8.0155	1.81753e-13
AKR1A1	k4	0.798174	5.77673	5.65314e-07
MRPL4	k4	0.797026	4.82908	6.01824e-05
EIF3I	k4	0.795547	6.53502	6.48333e-09
FPGS	k4	0.79247	4.67797	0.000113454
YBX3	k4	0.788314	4.69873	0.000103927
CBX5	k4	0.787096	3.65736	0.00302982
MRPS15	k4	0.785439	6.69629	2.30814e-09
NME2	k4	0.784466	39.4043	0
C17orf49	k4	0.78093	7.80275	9.42825e-13
ZMYND19	k4	0.780799	3.61096	0.00337269
DBI	k4	0.780286	18.4134	9.76341e-73
NINJ1	k4	0.77898	13.2082	3.83071e-37
ZNF593	k4	0.778718	5.05622	2.15014e-05
ATP5MC1	k4	0.777255	10.0029	4.01347e-21
PSMD8	k4	0.777198	6.89309	6.30852e-10
SNRPA	k4	0.77277	4.5017	0.000225101
PSMB5	k4	0.772338	4.54726	0.000188801
DPM2	k4	0.765856	4.38691	0.000343176
AHCY	k4	0.763648	3.95837	0.00137104
PDAP1	k4	0.762726	6.85742	7.92372e-10
PRDX3	k4	0.762304	6.35086	1.9918e-08
GMPS	k4	0.751861	4.0659	0.000991197
SNHG17	k4	0.751166	4.03856	0.00107621
HSPA5	k4	0.749952	12.6989	2.68513e-34
HAT1	k4	0.749131	3.66324	0.00295035
RBBP7	k4	0.748998	6.04177	1.22735e-07
HSPA8	k4	0.747578	21.3934	1.98037e-98
TMPO	k4	0.747189	7.09447	1.57333e-10
PUF60	k4	0.745709	5.52665	2.0557e-06
GLDC	k4	0.738399	21.2481	4.34237e-97
EXOSC5	k4	0.736183	4.04199	0.00105385
NFKB1	k4	0.734986	6.18491	5.22464e-08
SDHB	k4	0.732458	5.08425	1.79502e-05
AIF1	k4	0.732023	5.03116	2.29528e-05
TCP1	k4	0.726794	4.60638	0.000142792
PGP	k4	0.725289	4.92682	3.65134e-05
BANF1	k4	0.724528	11.4144	1.24239e-27
UBB	k4	0.724308	15.3679	1.75685e-50
RNH1	k4	0.722215	7.9164	3.74196e-13
BOLA3	k4	0.721587	3.95999	0.00132723
RPL36	k4	0.716839	5.93709	2.12448e-07
PDIA6	k4	0.714053	8.19453	4.1249e-14
PPIA	k4	0.710769	18.3626	2.42088e-72
CALM2	k4	0.705454	19.3216	3.59144e-80
MRPS23	k4	0.704687	3.91587	0.00148427
MYCBP	k4	0.703785	3.41809	0.00501931
IFRD2	k4	0.702889	4.16593	0.00069138
TIPRL	k4	0.702077	3.3029	0.00635467
RBM3	k4	0.698853	4.81117	5.82088e-05
GNG5	k4	0.693466	7.29044	3.65828e-11
MRPS35	k4	0.692028	3.43645	0.00479834
MRPS17	k4	0.691715	3.31282	0.00620215
GAR1	k4	0.689633	3.08494	0.00956682
SFPQ	k4	0.688676	6.30474	2.33424e-08
BCL2L1	k4	0.688428	3.40683	0.00510113
PSMB3	k4	0.687139	7.07208	1.64972e-10
SET	k4	0.687091	13.9028	3.059e-41
ATP5PB	k4	0.685063	6.76293	1.29853e-09
RAD23A	k4	0.681425	5.92063	2.15934e-07
BZW1	k4	0.68039	7.25478	4.55507e-11
STRAP	k4	0.67993	6.36587	1.57504e-08
NAA20	k4	0.677152	4.98064	2.62201e-05
NDUFB6	k4	0.676191	7.20086	6.57436e-11
NCL	k4	0.671328	9.94811	5.99947e-21
POLR2E	k4	0.670959	7.07701	1.52687e-10
NUDC	k4	0.668362	6.45452	8.84007e-09
CCDC50	k4	0.66728	3.29321	0.00637649
TOMM5	k4	0.665557	6.10456	7.20792e-08
MTX1	k4	0.662481	3.17773	0.00797188
LINC01281	k4	0.660275	5.46053	2.43785e-06
PPP1R14B	k4	0.655345	8.76162	3.19004e-16
NOB1	k4	0.654456	5.522	1.74496e-06
TKT	k4	0.653091	5.75666	4.96352e-07
CENPX	k4	0.652013	5.53565	1.61369e-06
PSMA3	k4	0.650264	4.50815	0.000185492
BCCIP	k4	0.650181	4.95094	2.81971e-05
EXOSC4	k4	0.650018	3.97925	0.0011629
NELFE	k4	0.650008	3.34368	0.00569839
COX5A	k4	0.649442	13.2634	1.54797e-37
ODC1	k4	0.645022	3.97541	0.00116881
LHFPL6	k4	0.64498	3.53979	0.00369577
ETF1	k4	0.643925	3.16429	0.00810891
EXOSC3	k4	0.643035	3.80924	0.00187531
LAIR2	k4	0.642815	3.27299	0.00655475
MRPL13	k4	0.642621	4.32144	0.000369992
POMP	k4	0.641862	9.95338	5.16951e-21
RPSA	k4	0.638004	5.20495	8.23832e-06
RBM8A	k4	0.636694	8.12915	5.60548e-14
PSMB1	k4	0.634575	7.99848	1.55809e-13
EWSR1	k4	0.633187	4.3259	0.000357758
VBP1	k4	0.628303	3.07673	0.00948214
HDGF	k4	0.627323	3.79421	0.00191962
CFL1	k4	0.6243	21.9394	1.14335e-103
TXNL4A	k4	0.622983	9.15452	8.84604e-18
MRPL24	k4	0.621771	3.64071	0.00284363
SEC61B	k4	0.618986	13.3714	3.27887e-38
JUND	k4	0.617541	12.3775	1.07386e-32
ELOC	k4	0.615928	6.8986	4.20638e-10
UBE2I	k4	0.615002	5.94742	1.50867e-07
HNRNPA3	k4	0.613619	9.18227	6.60179e-18
COX17	k4	0.611126	4.88687	3.39943e-05
SNRPD3	k4	0.607609	5.49381	1.74405e-06
ARPC2	k4	0.605946	11.1335	2.00479e-26
MLF2	k4	0.603856	3.77745	0.00195543
PSMA7	k4	0.596311	10.1221	7.89375e-22
PCBD1	k4	0.595938	3.65325	0.00268617
ANP32E	k4	0.594704	5.0561	1.47969e-05
MCM6	k4	0.589194	3.67397	0.00253011
EGR2	k4	0.588335	3.71922	0.00224615
NDUFAB1	k4	0.588298	8.74192	2.82293e-16
UBE2V2	k4	0.584086	3.51966	0.0036813
BTF3L4	k4	0.583395	3.23092	0.00689006
MT2A	k4	0.577278	12.288	2.58393e-32
HNRNPM	k4	0.576822	4.82476	4.07875e-05
LY6E	k4	0.57574	62.0624	0
MRPL18	k4	0.575181	4.91428	2.70413e-05
ADRM1	k4	0.574593	4.11456	0.000673722
GSTP1	k4	0.57219	7.54184	3.74291e-12
RPL18A	k4	0.570575	6.95509	2.34607e-10
CAPG	k4	0.569842	4.23841	0.000434128
SLX9	k4	0.564847	4.24238	0.000423909
XRCC6	k4	0.564186	6.23491	2.28067e-08
PSMD2	k4	0.563044	5.73903	3.97074e-07
HSD17B10	k4	0.562436	4.5448	0.000130935
TNFSF14	k4	0.562104	18.3045	3.88832e-72
SLC25A39	k4	0.56132	4.38181	0.000250083
RPL4	k4	0.556809	11.2257	5.44074e-27
UQCRQ	k4	0.554688	10.003	2.02901e-21
ZNF706	k4	0.552536	6.48323	4.6933e-09
XRCC5	k4	0.54649	6.18116	2.91975e-08
MDH2	k4	0.545894	4.67593	7.227e-05
HSPB1	k4	0.5449	8.19681	2.07453e-14
HMGN1	k4	0.544363	8.55965	1.04201e-15
NDUFA6	k4	0.541937	8.96367	3.14851e-17
MRPL11	k4	0.533355	6.52631	3.28022e-09
HSBP1	k4	0.532538	5.08917	1.04098e-05
SERPINB1	k4	0.532144	4.61093	9.24101e-05
UBE2N	k4	0.530476	5.23351	5.0733e-06
RPS17	k4	0.529015	13.4289	8.82321e-39
PRKDC	k4	0.527732	3.4185	0.00445793
STOML2	k4	0.522548	4.54569	0.000119146
RPL3	k4	0.521295	7.51514	3.50673e-12
SH2D2A	k4	0.518622	4.77877	4.29241e-05
TPM3	k4	0.514088	5.37558	2.33749e-06
PSMC4	k4	0.510667	5.7255	3.53043e-07
UQCRFS1	k4	0.510568	4.50235	0.00013934
CALM3	k4	0.509042	10.4554	1.56933e-23
UQCC2	k4	0.505374	5.78427	2.49927e-07
PDIA3	k4	0.504504	7.60568	1.65236e-12
MIF	k4	0.503455	28.9964	5.85328e-182
MDFIC	k4	0.50162	3.73555	0.00197262
PPM1G	k4	0.501484	4.87815	2.62106e-05
SEC13	k4	0.500459	3.45898	0.00399986
VPS25	k4	0.500005	4.55125	0.000111541
MRPL51	k4	0.490914	7.10784	5.68856e-11
RPL26L1	k4	0.488341	3.53407	0.00332139
POLR2K	k4	0.487867	5.03103	1.23399e-05
GABPB1	k4	0.487281	7.38012	8.08452e-12
NFKBIA	k4	0.486853	15.9395	7.70086e-55
TIMM13	k4	0.482281	3.83226	0.00147592
GADD45GIP1	k4	0.476694	4.93944	1.87849e-05
SF3B4	k4	0.468888	4.18277	0.000460182
PSMB6	k4	0.467515	6.45196	4.15578e-09
MDH1	k4	0.464894	4.7303	4.87668e-05
MRPL17	k4	0.461874	5.94925	8.71611e-08
PYCR2	k4	0.460683	5.42863	1.57212e-06
CALR	k4	0.453741	4.55794	0.000103232
CSNK2B	k4	0.451897	4.8589	2.68047e-05
PSME2	k4	0.43882	13.0271	1.08575e-36
RBX1	k4	0.435534	5.85584	1.46246e-07
SOD1	k4	0.432686	9.846	5.34941e-21
H2AZ1	k4	0.431681	10.0505	7.11167e-22
EIF6	k4	0.43004	5.97396	7.37317e-08
TMED3	k4	0.426032	3.16576	0.00756187
ACTB	k4	0.422405	16.8262	3.13277e-61
SUB1	k4	0.42132	15.4666	9.9524e-52
DEK	k4	0.41889	4.29742	0.000303029
TOMM22	k4	0.416719	3.66893	0.00237297
HNRNPD	k4	0.415744	6.38202	6.25511e-09
ANAPC11	k4	0.415055	5.64936	4.75038e-07
SIVA1	k4	0.414425	4.25649	0.000356337
VDAC1	k4	0.41011	8.68668	2.25913e-16
CD82	k4	0.406942	4.5764	9.853e-05
XCL1	k4	0.404555	8.46828	1.45696e-15
GSTO1	k4	0.399064	3.33082	0.00546433
GHITM	k4	0.396871	3.92288	0.00116343
SEM1	k4	0.393599	3.49496	0.00378429
ARPC5	k4	0.393234	3.19169	0.00734581
ATP5F1C	k4	0.381913	3.85337	0.0014809
HNRNPA0	k4	0.376934	3.74347	0.00205233
PHACTR2	k4	0.370064	3.66356	0.00258197
ERH	k4	0.360455	7.35166	1.0706e-11
IFITM3	k4	0.352527	5.72591	3.8463e-07
BATF	k4	0.34994	6.57148	2.38669e-09
IMPDH2	k4	0.332575	3.48477	0.00435751
TALDO1	k4	0.327083	4.82579	4.42466e-05
COTL1	k4	0.325143	4.88947	3.3342e-05
RPL27	k4	0.322539	5.78164	3.37544e-07
PSMA5	k4	0.318223	4.28968	0.000432708
BIRC3	k4	0.317903	5.29295	4.83212e-06
RPS23	k4	0.311373	4.11132	0.000835262
RPL32	k4	0.310051	3.61545	0.00342435
POLR2H	k4	0.306029	4.15534	0.000739079
HMGA1	k4	0.304542	3.9808	0.00130273
GNG4	k4	0.304453	7.08536	1.04255e-10
PTMA	k4	0.302539	9.15665	6.62791e-18
GPX4	k4	0.299301	6.58362	3.1266e-09
RPL13	k4	0.295489	3.9315	0.00156727
EEF1B2	k4	0.294583	4.56104	0.000170453
HNRNPDL	k4	0.286045	6.93842	3.2863e-10
PGAM1	k4	0.284362	6.38894	1.19859e-08
SEC61G	k4	0.278741	3.42595	0.00572802
SSBP1	k4	0.277649	3.17269	0.00933932
PTGES3	k4	0.272044	3.81923	0.00235147
HNRNPA1	k4	0.271866	9.58984	1.51298e-19
RHOA	k4	0.258362	6.26573	3.07571e-08
COX4I1	k4	0.23093	7.01175	2.89009e-10
NPM1	k4	0.228031	7.30544	3.73865e-11
CRIP1	k4	0.226488	6.06139	1.28891e-07
COX6A1	k4	0.225152	7.93741	3.3348e-13
RPL15	k4	0.223797	6.58059	5.32396e-09
ATP5MF	k4	0.204575	4.40408	0.000523556
VKORC1	k4	0.199973	4.66538	0.00019409
HMGB1	k4	0.179769	3.60028	0.00533006
COX7A2	k4	0.177947	4.80549	0.000122397
ACTG1	k4	0.176989	5.4614	5.08564e-06
HLA-A	k4	0.176311	3.77354	0.00371567
RPLP2	k4	0.133936	5.21774	2.4949e-05
LGALS1	k4	0.123216	3.96469	0.00295447
PKM	k4	0.108593	3.46803	0.00846799
CLIC1	k4	0.0723273	4.02534	0.00329581
SNRPD2	k4	-0.121746	-6.68161	5.95808e-09
MTLN	k4	-0.139142	-5.03144	5.86155e-05
TMEM160	k4	-0.153639	-17.3759	0
NDUFS7	k4	-0.168841	-361.689	0
TMSB4X	k4	-0.197494	-57.4263	0
SFXN1	k4	-0.200614	-9.13038	0
TPI1	k4	-0.235178	-6.96858	3.78364e-10
TNFRSF18	k4	-0.26452	-5.56358	1.67434e-06
TXN	k4	-0.267018	-10.9051	0
HLA-B	k4	-0.274247	-4.88145	4.77585e-05
IRF2BP2	k4	-0.275687	-7.68947	1.60827e-12
PPAN	k4	-0.278429	-4.335	0.000452505
GUK1	k4	-0.280874	-3.76707	0.00260215
MT-ND4L	k4	-0.281676	-28.2244	0
LRPPRC	k4	-0.283964	-4.62779	0.000137559
CD74	k4	-0.302789	-20.183	0
IKZF4	k4	-0.30293	-7.02061	1.65119e-10
SCMH1	k4	-0.303971	-4.21716	0.000603318
EMP3	k4	-0.306803	-6.11671	5.37844e-08
S1PR1	k4	-0.313026	-3.12331	0.00946507
GBE1	k4	-0.313655	-3.73881	0.00248571
FUT8	k4	-0.319733	-23.3487	1.11022e-16
RPL5	k4	-0.344004	-4.95143	2.24112e-05
JUNB	k4	-0.347703	-4.58795	0.000113862
RPS16	k4	-0.352235	-15.8407	0
RDX	k4	-0.352257	-3.66943	0.00265023
MARS1	k4	-0.359571	-4.23829	0.000437077
NOP2	k4	-0.36155	-3.12238	0.00872965
TNFRSF4	k4	-0.369948	-9.60769	0
ATP5MJ	k4	-0.370985	-3.70457	0.00231112
IFITM2	k4	-0.377049	-8.07258	4.05231e-14
SMIM3	k4	-0.423886	-4.64448	7.15423e-05
GAPDH	k4	-0.453383	-14.4251	0
ENO1	k4	-0.454134	-7.95005	9.85878e-14
RPS2	k4	-0.460153	-9.85269	0
PHLDA1	k4	-0.465668	-3.97101	0.000952588
PSIP1	k4	-0.466594	-70.154	1.11022e-16
RPL8	k4	-0.47934	-10.4427	1.11022e-16
TMEM123	k4	-0.497014	-3.38486	0.00473659
IARS1	k4	-0.531093	-4.30694	0.00031342
APP	k4	-0.59686	-6.9872	2.13356e-10
MT-CYB	k4	-0.597943	-6.2312	2.68917e-08
GSN	k4	-0.598522	-13.9497	0
VDR	k4	-0.624611	-4.00027	0.00105385
TNF	k4	-0.631413	-6.0078	1.1326e-07
TYMP	k4	-0.64441	-5.8245	3.32698e-07
TFRC	k4	-0.659971	-5.24089	7.33725e-06
FNBP1	k4	-0.663179	-4.14969	0.000692656
KLF12	k4	-0.678519	-4.92029	3.45721e-05
FAM43A	k4	-0.683304	-6.11722	7.02088e-08
EGLN1	k4	-0.70062	-4.44544	0.000257572
CSF2	k4	-0.7087	-7.13946	1.08809e-10
PAICS	k4	-0.709709	-7.59668	4.12015e-12
FXYD2	k4	-0.735982	-4.467	0.000248389
MYO1G	k4	-0.748599	-4.5962	0.000152511
BHLHE40	k4	-0.757212	-12.2282	1.11022e-16
IER3	k4	-0.777692	-5.42482	3.58223e-06
HLA-C	k4	-0.869106	-8.80705	1.11022e-16
ENSG00000291156	k4	-0.921206	-6.5852	4.3221e-09
LDHA	k4	-0.922583	-37.7142	0
PRSS23	k4	-0.933455	-6.99555	2.81857e-10
TIMP1	k4	-0.967586	-9.40527	0
IFI6	k4	-0.973814	-18.294	0
BMAL2	k4	-1.02353	-3.45879	0.00446498
ZNF292	k4	-1.02571	-25.342	0
RPL36AL	k4	-1.026	-6.97692	2.64921e-10
RPS15A	k4	-1.11852	-10.8703	0
LINC01480	k4	-1.1269	-12.1837	1.11022e-16
PHF21A	k4	-1.14332	-6.88024	3.8076e-10
SHF	k4	-1.15175	-9.69455	1.11022e-16
GK	k4	-1.20035	-6.76777	6.96687e-10
RORC	k4	-1.23498	-5.5719	8.66781e-07
PLK2	k4	-1.24788	-4.02601	0.000802638
SHC4	k4	-1.31916	-3.85972	0.0012238
GNA15	k4	-1.44872	-8.06337	2.90878e-14
QPRT	k4	-1.48342	-37.7993	0
SLC27A2	k4	-1.52881	-3.89337	0.00085752
C12orf75	k4	-1.55156	-20.0767	0
CTLA4	k4	-1.55581	-3.82596	0.00103319
C2CD4A	k4	-1.57924	-9.86952	0
SAT1	k4	-1.5893	-6.50839	1.59065e-09
IL4I1	k4	-1.83475	-14.121	0
IL23R	k4	-1.9767	-14.3046	0
NCALD	k4	-2.22051	-21.4978	0
B2M	k4	-2.27978	-21.9502	0
CCL20	k4	-2.59715	-14.5439	0
ENSG00000287092	k5	4.05327	5.45338	8.82984e-06
FXYD7	k5	3.29091	6.46769	1.47014e-08
PLCL1	k5	2.86137	13.4547	1.11815e-38
ANK3	k5	2.75883	11.4583	4.29087e-28
GBP1	k5	2.66148	14.2668	8.64743e-44
GIMAP8	k5	2.62917	10.4734	1.29464e-23
LINC00402	k5	2.62394	4.43953	0.000133364
ENSG00000289582	k5	2.61643	5.46801	1.11141e-06
GIMAP7	k5	2.58274	25.9992	3.38103e-146
USP44	k5	2.39723	4.61303	4.86144e-05
PRKN	k5	2.3553	4.30014	0.000171762
FOXP1	k5	2.32571	14.9472	1.69095e-48
TAFA1	k5	2.32401	2.98695	0.00800415
TMEM63A	k5	2.29555	6.86348	1.46873e-10
ENSG00000197585	k5	2.27086	5.10805	4.16311e-06
TALAM1	k5	2.24489	95.5869	0
CUBN	k5	2.18934	4.06915	0.000369785
GKAP1	k5	2.14543	8.31566	2.27802e-15
CYP2U1	k5	2.11687	3.89095	0.000675718
C9orf72	k5	2.11523	8.09733	1.29872e-14
ABLIM1	k5	2.0977	22.8306	3.52631e-113
NR3C2	k5	2.07889	6.29018	4.73632e-09
CACNA1C-AS1	k5	2.07039	3.93583	0.000572372
PDE3B	k5	2.06745	19.7811	4.93926e-85
PARP11	k5	2.05125	13.8203	1.09712e-41
DYRK2	k5	1.99721	11.4192	1.30981e-28
APOL6	k5	1.99244	17.7475	1.59542e-68
GPRASP1	k5	1.97945	5.0963	3.7394e-06
AOAH	k5	1.97748	7.15963	1.42051e-11
CD55	k5	1.95046	9.95488	7.28951e-22
CAMK1D	k5	1.93965	9.93887	8.53798e-22
POT1-AS1	k5	1.92496	2.89465	0.00912858
LINC02964	k5	1.90863	6.04861	2.00335e-08
PLEKHB1	k5	1.90668	8.03408	1.99795e-14
ENSG00000259692	k5	1.90071	2.99559	0.00743907
SNED1	k5	1.87767	3.2171	0.00457386
SNTB1	k5	1.87037	5.67633	1.7511e-07
C12orf42	k5	1.86889	3.17648	0.00502991
ENSG00000287855	k5	1.86887	4.43936	8.16034e-05
GIMAP5	k5	1.86657	21.056	2.50652e-96
TSGA10	k5	1.85126	3.35952	0.00325216
ENSG00000266049	k5	1.85098	5.15516	2.86369e-06
ZNF10	k5	1.84583	3.95106	0.000552938
THRA	k5	1.84348	4.42273	8.8558e-05
SMCHD1	k5	1.84203	16.3653	2.64427e-58
RASGRF2	k5	1.83786	7.04687	3.23935e-11
KRTCAP3	k5	1.83702	3.6624	0.00141761
LDLRAP1	k5	1.81998	9.87454	1.68438e-21
ENSG00000289341	k5	1.80441	6.32534	3.89061e-09
RASA3	k5	1.7927	5.56473	3.4091e-07
LRRC8C-DT	k5	1.79188	7.70155	2.8311e-13
ENSG00000291099	k5	1.7809	5.15469	3.00534e-06
GCNT4	k5	1.77995	4.83766	1.42621e-05
CEBPB	k5	1.77467	10.9049	4.25336e-26
MPP7	k5	1.7724	3.80611	0.000931298
SVIL	k5	1.76989	4.44537	8.41399e-05
CAMK4	k5	1.76975	10.9854	1.7809e-26
DPEP2	k5	1.75596	5.57304	3.36111e-07
TARBP1	k5	1.75391	5.27759	1.63577e-06
LAMP3	k5	1.73748	3.96929	0.000549444
NIPAL3	k5	1.72397	7.93235	5.09067e-14
DDIT3	k5	1.70818	11.2929	6.37038e-28
USP6NL	k5	1.70147	2.93231	0.00877033
SCML1	k5	1.68956	4.90613	1.12121e-05
SLC8B1	k5	1.6691	7.3783	3.61872e-12
IKZF1	k5	1.65887	24.5379	1.22058e-130
CAMKMT	k5	1.65743	7.0225	4.62171e-11
SULT1B1	k5	1.65692	4.07377	0.00040399
RHOXF1	k5	1.6424	3.7498	0.00121096
URGCP	k5	1.63989	7.52111	1.31984e-12
VPS8	k5	1.63922	7.61699	6.44835e-13
ENSG00000289707	k5	1.63799	4.27857	0.000188997
ZNF354B	k5	1.63713	5.12766	4.02729e-06
NUAK2	k5	1.63312	6.75254	3.00309e-10
LINC01550	k5	1.62741	12.5048	4.27715e-34
TCEA3	k5	1.61123	9.8189	3.75221e-21
ZSCAN18	k5	1.60758	4.23654	0.00023068
LEF1-AS1	k5	1.60452	6.93824	8.95975e-11
ATM	k5	1.60223	18.7692	1.85174e-76
SLC38A2	k5	1.59215	9.90513	1.66794e-21
BEX2	k5	1.58391	8.91889	1.67447e-17
USP15	k5	1.58346	16.0242	9.07042e-56
ZNF354A	k5	1.58253	4.50669	7.89804e-05
LRRC58	k5	1.57951	5.91423	6.13944e-08
MALAT1	k5	1.56648	123.375	0
RRP1B	k5	1.55478	12.496	5.4203e-34
IKZF5	k5	1.54867	5.23733	2.63878e-06
HELB	k5	1.5471	5.9859	4.26631e-08
GNG7	k5	1.54411	5.14681	4.21158e-06
ENSG00000288896	k5	1.53888	4.85132	1.79077e-05
ZNF480	k5	1.53678	7.6387	6.53031e-13
RCAN3	k5	1.51776	6.51954	1.684e-09
LINS1	k5	1.51446	4.73931	3.12928e-05
LINC00861	k5	1.51291	9.8476	3.40106e-21
RANBP6	k5	1.50499	4.80732	2.32548e-05
ARHGAP5	k5	1.50112	6.11757	2.12131e-08
DLG2	k5	1.49022	4.7718	2.80885e-05
PLEKHA1	k5	1.48612	5.40286	1.24517e-06
SNN	k5	1.48543	3.84242	0.00105733
DOCK9	k5	1.48268	4.83315	2.14282e-05
LEF1	k5	1.48095	27.4229	5.25403e-163
RBM26	k5	1.47329	9.17226	2.14719e-18
LINC01089	k5	1.47142	5.49147	7.9822e-07
DIP2B	k5	1.47127	8.86453	3.36816e-17
MHENCR	k5	1.47049	8.85233	3.755e-17
SECISBP2	k5	1.46774	9.0638	5.78725e-18
SELL	k5	1.46233	15.1824	5.56451e-50
ATP6V1E2	k5	1.45235	4.17074	0.000362677
ATR	k5	1.44301	6.48486	2.44787e-09
SLC25A37	k5	1.43734	4.6104	6.3355e-05
CCDC66	k5	1.43495	6.73085	5.02424e-10
ZNF573	k5	1.43362	5.05166	8.25129e-06
BEX3	k5	1.42412	10.4487	9.70242e-24
ITFG2	k5	1.41544	8.08717	2.58452e-14
XPO6	k5	1.41205	8.08734	2.60135e-14
MSL3	k5	1.40852	9.47603	1.5002e-19
EIF1B-AS1	k5	1.40493	3.8328	0.00119504
TSNARE1	k5	1.39384	5.57251	6.03166e-07
SLC7A6	k5	1.39016	5.3628	1.86271e-06
SLC12A6	k5	1.38743	8.1334	1.90486e-14
TBL1X	k5	1.37927	8.12953	2.00369e-14
ADPRM	k5	1.37837	7.26739	1.40994e-11
PRPF40B	k5	1.37678	4.09057	0.000538301
ZNF550	k5	1.37531	5.35197	2.0339e-06
ZRANB3	k5	1.3747	4.97891	1.31891e-05
MANBA	k5	1.37393	5.90029	9.99365e-08
LMO7	k5	1.37335	5.78099	1.98057e-07
RALGPS2	k5	1.36878	9.70507	1.8712e-20
FOXK1	k5	1.36654	4.95268	1.51983e-05
MOCS2-DT	k5	1.36504	2.99805	0.00898577
KANSL1L	k5	1.3614	3.56618	0.00262124
PRKCE	k5	1.36027	5.32524	2.41339e-06
ENSG00000287697	k5	1.35718	3.60506	0.0023825
WHAMM	k5	1.35586	8.15905	1.67258e-14
KPNA5	k5	1.35455	6.56384	1.80002e-09
APBA2	k5	1.35355	5.76366	2.28345e-07
ZC3H12B	k5	1.34924	7.05301	6.86622e-11
TPRG1L	k5	1.3434	6.74377	5.69183e-10
KLF3	k5	1.34138	8.67305	2.40482e-16
IGF1R	k5	1.3408	5.67039	3.95871e-07
CEP162	k5	1.33992	4.43322	0.000158135
STMN3	k5	1.33464	9.81221	7.23301e-21
HSPBAP1	k5	1.33042	3.51254	0.00308383
EPB41	k5	1.33012	19.8377	3.87742e-85
ENSG00000242861	k5	1.32577	3.83915	0.00129032
ABHD15-AS1	k5	1.32319	4.23305	0.000351459
RENBP	k5	1.32229	4.52774	0.000110849
CEP95	k5	1.3215	6.9484	1.51191e-10
TRANK1	k5	1.32066	8.68889	2.21277e-16
PIK3IP1	k5	1.31209	20.5499	2.38375e-91
ERAP2	k5	1.31131	6.20927	1.84579e-08
C11orf65	k5	1.30801	4.33856	0.000242455
CSTF2T	k5	1.30744	6.12479	3.10512e-08
ZMAT1	k5	1.30328	5.13854	7.0306e-06
LY9	k5	1.29784	9.83512	6.37238e-21
TMEM131L	k5	1.29451	7.11945	4.9466e-11
CLUAP1	k5	1.28649	7.94324	1.11082e-13
BEX4	k5	1.27825	13.7867	4.85053e-41
PRKAG2	k5	1.27412	4.95166	1.84788e-05
STAT2	k5	1.27229	7.79261	3.71542e-13
CITED4	k5	1.27115	3.69675	0.00204869
MIA3	k5	1.27108	7.41766	6.20752e-12
RPRD1A	k5	1.26545	6.19713	2.22192e-08
TBC1D15	k5	1.26335	5.15725	6.98821e-06
ICE2	k5	1.2567	6.42049	5.70569e-09
DPH5-DT	k5	1.25349	3.01579	0.00928366
RIPOR2	k5	1.25229	8.34349	4.86238e-15
MAN1C1	k5	1.25156	4.46777	0.000161042
TMEM204	k5	1.24896	7.78443	4.20949e-13
CEP135	k5	1.24833	6.47199	4.20747e-09
SGTB	k5	1.24818	3.50445	0.00339086
TECPR1	k5	1.23856	5.83878	1.95284e-07
ENSG00000290879	k5	1.23302	3.90558	0.00118882
RREB1	k5	1.23144	4.37792	0.000237408
ZBTB20	k5	1.2303	13.6688	2.78732e-40
FAM171A2	k5	1.23021	3.50944	0.00340588
ERC1	k5	1.2244	4.9303	2.26612e-05
LMTK2	k5	1.22324	5.85556	1.84148e-07
SERINC5	k5	1.21963	8.70304	2.571e-16
NPAT	k5	1.21883	5.52838	1.13768e-06
LSM14B	k5	1.21489	4.93331	2.27909e-05
GTF2H1	k5	1.20898	6.9287	2.30758e-10
TAPT1-AS1	k5	1.20727	4.42272	0.00020801
IL17RA	k5	1.20281	6.17244	3.01388e-08
METTL16	k5	1.20011	5.91999	1.34566e-07
KAT6A	k5	1.19999	9.28346	1.55241e-18
LINC00662	k5	1.19951	3.9966	0.000940149
NEAT1	k5	1.19929	29.597	1.40157e-189
WWP1	k5	1.19439	6.2527	1.89049e-08
GPR89B	k5	1.19127	4.92726	2.46111e-05
ENSG00000248367	k5	1.19001	3.13387	0.00774273
CNNM2	k5	1.18818	5.91113	1.45776e-07
RAB11FIP4	k5	1.18741	3.94314	0.00112445
ARFGEF2	k5	1.18683	5.86317	1.92519e-07
DENND11	k5	1.18603	5.82371	2.414e-07
THAP5	k5	1.1837	5.18296	7.32082e-06
LINC01727	k5	1.18328	197.965	0
EPC2	k5	1.18261	5.01851	1.63146e-05
RNF144A	k5	1.18134	4.06978	0.000763476
ZZZ3	k5	1.18094	6.36534	9.75992e-09
SLC26A2	k5	1.17934	3.99579	0.000967384
SMG1	k5	1.17835	12.5336	8.63945e-34
ATP9B	k5	1.17658	8.06105	5.90038e-14
ZNF512	k5	1.17492	5.54828	1.13188e-06
WDR27	k5	1.17053	4.03268	0.000871886
CSPP1	k5	1.16773	3.76428	0.0019109
ZFP90	k5	1.16629	4.79089	4.80907e-05
MAP3K1	k5	1.16199	7.71851	8.8255e-13
CRTC3	k5	1.15861	8.33718	6.63848e-15
STX16	k5	1.15613	7.0743	9.74464e-11
TOM1L2	k5	1.15557	3.42439	0.00439367
FNIP1	k5	1.15055	7.73049	8.31242e-13
EIF4A2	k5	1.14708	9.36646	8.39712e-19
LRIG2	k5	1.14161	3.46627	0.00405005
SLF2	k5	1.14149	5.0108	1.8414e-05
GPR155	k5	1.13898	5.54687	1.23793e-06
FXYD1	k5	1.13653	4.32903	0.0003326
DIS3L2	k5	1.13646	5.05366	1.51746e-05
ENSG00000228655	k5	1.13484	3.68433	0.00243005
CASP8	k5	1.13071	10.1201	6.11212e-22
TGFBR2	k5	1.12982	6.33618	1.32971e-08
ILF3-DT	k5	1.12935	7.01376	1.58961e-10
OSTM1	k5	1.12846	7.16784	5.4505e-11
XPOT	k5	1.12846	4.05237	0.00086438
GUSBP1	k5	1.12607	3.82845	0.00167669
INTS6-AS1	k5	1.12301	4.03343	0.000923308
TCF7	k5	1.1162	18.3496	1.47501e-72
TMEM106B	k5	1.11607	7.78702	5.92896e-13
TRIM5	k5	1.11547	4.43112	0.000234131
PITPNM2	k5	1.11424	3.18444	0.00736607
TRIM44	k5	1.1141	5.74774	4.37772e-07
ARHGEF18	k5	1.11347	6.037	8.39548e-08
INO80D	k5	1.11328	4.01713	0.000982323
THEM4	k5	1.11211	5.4315	2.41576e-06
C1orf162	k5	1.11178	4.1311	0.000685212
EXOC6B	k5	1.11089	4.70776	7.6586e-05
NUS1	k5	1.11038	5.2206	7.09439e-06
AFF1	k5	1.1099	7.0151	1.65679e-10
MARF1	k5	1.10709	5.81595	3.03691e-07
FLNB	k5	1.10506	3.18381	0.00741465
BBX	k5	1.10447	7.58725	2.77378e-12
KLF7	k5	1.0996	3.16714	0.00767616
FAM117B	k5	1.09153	4.86499	3.97134e-05
VPS13D	k5	1.09098	5.54937	1.35766e-06
DIPK1A	k5	1.08976	5.39409	3.07466e-06
ZNF274	k5	1.08949	3.39623	0.00489448
BCL2L11	k5	1.08906	3.06542	0.00930793
NCK2	k5	1.08885	9.98348	2.68957e-21
CCDC91	k5	1.08668	6.13251	5.08258e-08
ITGA6	k5	1.08489	5.95922	1.41096e-07
ARRDC3	k5	1.08478	8.22927	1.96802e-14
ENTR1	k5	1.08466	5.15595	1.02662e-05
LEPROTL1	k5	1.08236	9.43205	5.48994e-19
CHD7	k5	1.08178	4.70986	7.97701e-05
SKIC3	k5	1.08178	5.13011	1.17051e-05
PACS1	k5	1.08162	5.4437	2.41748e-06
ZNF891	k5	1.08127	3.34416	0.00548278
NUDCD3	k5	1.08099	5.31238	4.7524e-06
PHF2	k5	1.08032	3.23791	0.00677911
GTPBP10	k5	1.07916	5.05053	1.7226e-05
USP24	k5	1.07873	5.78597	3.82882e-07
PAXIP1-AS2	k5	1.07717	3.78835	0.00195841
WDR70	k5	1.07502	5.1229	1.22774e-05
MICU3	k5	1.07331	4.65257	0.000103003
EHMT1	k5	1.07248	5.85444	2.64094e-07
SARAF	k5	1.07187	21.95	6.22994e-104
LDLR	k5	1.0715	6.58967	3.09899e-09
WDPCP	k5	1.07131	4.30953	0.000391489
LINC01237	k5	1.06721	3.90194	0.00144888
ADAR	k5	1.06602	13.1892	2.76528e-37
FBXO21	k5	1.06309	4.44124	0.000243304
TRIM56	k5	1.06273	6.65608	2.05984e-09
PHKA2	k5	1.0616	3.64579	0.00284401
SGK3	k5	1.06151	3.80286	0.00191082
PPM1K	k5	1.0597	10.8136	5.61923e-25
MAML2	k5	1.05947	10.7339	1.31777e-24
NDST2	k5	1.05914	3.0771	0.0092514
GNPDA1	k5	1.05752	6.54001	4.40386e-09
DCP1A	k5	1.0554	6.00414	1.16141e-07
IPO11	k5	1.05478	3.95867	0.0012459
CUL4A	k5	1.05434	4.85009	4.52658e-05
CDK11A	k5	1.05347	4.61801	0.00012252
NORAD	k5	1.05323	9.36407	1.12022e-18
RAPGEF6	k5	1.05202	8.994	3.23025e-17
DTNBP1	k5	1.0513	5.18725	9.3819e-06
RIF1	k5	1.0511	7.77129	7.94578e-13
DNAJB1	k5	1.0508	5.84053	2.99318e-07
FHIT	k5	1.0493	7.21314	4.8526e-11
BBS9	k5	1.04505	4.20021	0.000590452
LPIN1	k5	1.04032	3.95621	0.00127205
SAMHD1	k5	1.03939	6.08993	7.27452e-08
TNK2	k5	1.03814	5.22006	8.17622e-06
ATG4C	k5	1.03739	4.76867	6.64918e-05
DENND6A	k5	1.03707	3.45713	0.00444527
NUFIP2	k5	1.03575	6.87169	5.28093e-10
STAT6	k5	1.03508	5.82118	3.44751e-07
RPTOR	k5	1.03291	5.55215	1.50532e-06
SMAD4	k5	1.03263	6.93497	3.47042e-10
DHX16	k5	1.03182	4.60329	0.000134208
NAT9	k5	1.03029	4.95064	2.98755e-05
SLC20A2	k5	1.02891	3.41265	0.00490925
DOCK11	k5	1.02789	4.28465	0.000450748
TDRD7	k5	1.02531	3.34558	0.00564759
GIMAP2	k5	1.02328	8.42681	4.57183e-15
TASOR2	k5	1.02306	5.35818	4.20417e-06
UBIAD1	k5	1.02012	4.30933	0.000416865
DCAF1	k5	1.01975	4.87421	4.29194e-05
ZFP14	k5	1.01872	3.51023	0.00400307
SNHG3	k5	1.01802	3.5531	0.00363878
ZSWIM7	k5	1.01722	4.91502	3.58564e-05
TRPM7	k5	1.01689	4.71041	8.78762e-05
AKTIP	k5	1.01361	3.41192	0.00495841
SLC39A10	k5	1.01307	5.70614	6.80946e-07
DGKE	k5	1.01194	3.13382	0.0085328
FNDC3A	k5	1.01145	5.32348	5.11371e-06
ZNF101	k5	1.01109	8.80804	1.84459e-16
ABRAXAS1	k5	1.00857	4.40047	0.000303686
IPCEF1	k5	1.00804	5.00791	2.37423e-05
LARP4B	k5	1.00782	5.64671	9.501e-07
NSUN6	k5	1.00645	5.53503	1.7303e-06
PCNT	k5	1.0058	3.43782	0.00471514
UAP1L1	k5	1.00467	3.61274	0.00319844
MARCKSL1	k5	1.0037	6.61359	3.09998e-09
TUBA1B	k5	1.00312	6.09844	7.45301e-08
MON2	k5	1.00222	6.66321	2.25613e-09
SHPRH	k5	0.99988	5.73627	5.91271e-07
ZCCHC7	k5	0.997179	5.38404	3.85119e-06
CYP20A1	k5	0.99629	5.3114	5.5711e-06
OTUD4	k5	0.992688	6.36964	1.47866e-08
TGFBR3	k5	0.990484	6.60351	3.39967e-09
SP110	k5	0.981603	9.24444	4.05555e-18
SLMAP	k5	0.980333	4.34968	0.000376171
SMAD2	k5	0.978502	8.30028	1.44587e-14
CREBRF	k5	0.977837	5.2451	7.96857e-06
PHF3	k5	0.977689	15.3799	1.05592e-50
KLHL21	k5	0.977177	4.00374	0.00116627
ZNF737	k5	0.976267	4.17615	0.000683705
RAB3GAP1	k5	0.975102	6.4139	1.16245e-08
ENSG00000253980	k5	0.97502	3.67711	0.00279264
MGA	k5	0.97409	5.27408	6.94095e-06
DNAJC10	k5	0.969207	4.56289	0.00017014
SMURF1	k5	0.96697	4.39344	0.000325034
COQ8A	k5	0.962215	3.94623	0.001391
RECK	k5	0.961231	3.71307	0.00257725
PPTC7	k5	0.960442	3.33717	0.00591916
CD2AP	k5	0.96011	7.01987	2.27386e-10
ZNF493	k5	0.95985	4.21039	0.000618828
RNF138	k5	0.957286	4.47672	0.000240341
TTTY14	k5	0.957118	6.51762	6.26507e-09
RAB11FIP2	k5	0.955743	4.08671	0.000921804
KANSL1	k5	0.955376	6.28802	2.61239e-08
RIGI	k5	0.954946	13.2224	2.42555e-37
UBTF	k5	0.954663	8.93354	7.0301e-17
H1-3	k5	0.953324	7.68334	1.94463e-12
CMTM8	k5	0.952531	8.13078	6.02582e-14
SNHG25	k5	0.950546	8.38969	7.37387e-15
ZNF529	k5	0.95004	5.90114	2.55791e-07
TRIM4	k5	0.948699	5.59671	1.36629e-06
MAP4K4	k5	0.947006	6.2505	3.32503e-08
ZMYM6	k5	0.946973	5.36273	4.61661e-06
GXYLT1	k5	0.945366	4.63017	0.000132934
DNMT3A	k5	0.944728	5.90409	2.53534e-07
GIMAP1	k5	0.944603	8.88425	1.10816e-16
RETREG1	k5	0.944465	5.33265	5.38914e-06
XRRA1	k5	0.942031	4.68193	0.000107859
STX17	k5	0.940375	3.98605	0.00125692
CHD2	k5	0.940101	9.95543	5.22742e-21
PIBF1	k5	0.939936	6.5387	5.64439e-09
ENOSF1	k5	0.939775	4.54534	0.000187241
RNF216	k5	0.938973	5.49617	2.35042e-06
PHC3	k5	0.936194	7.80131	8.20563e-13
TYW1	k5	0.932932	5.75124	6.04719e-07
TTC3	k5	0.932435	6.11146	7.78927e-08
PKN2	k5	0.930975	4.72711	9.0197e-05
NAA16	k5	0.930967	3.74587	0.0024099
ENSG00000289043	k5	0.930352	3.27627	0.00673925
BTN3A2	k5	0.929101	5.60958	1.30838e-06
CHD6	k5	0.928847	8.50318	2.99747e-15
KIAA1328	k5	0.928404	3.56348	0.00371441
USPL1	k5	0.926552	5.48607	2.51412e-06
TPP2	k5	0.925607	4.09924	0.000902689
ZNF14	k5	0.923572	4.69015	0.000105851
FTX	k5	0.92297	6.32114	2.24478e-08
UTP23	k5	0.916402	4.96556	3.21528e-05
RANBP2	k5	0.914877	5.88223	2.984e-07
TBCK	k5	0.912954	4.28607	0.000493884
RALA	k5	0.910293	7.06271	1.84571e-10
RBBP5	k5	0.907241	4.65323	0.00012456
SLC3A2	k5	0.903564	9.10688	1.66398e-17
ANKFY1	k5	0.901255	3.93575	0.0014753
TXLNGY	k5	0.898822	3.77177	0.00228378
ATF6	k5	0.898422	4.69291	0.000106378
ATXN7	k5	0.897464	6.60788	3.86062e-09
CEBPZ	k5	0.893857	8.31859	1.46903e-14
PRPF4B	k5	0.89367	7.03181	2.33567e-10
TMEM140	k5	0.891794	4.29623	0.000481345
PREPL	k5	0.891609	3.66479	0.00297353
CROCCP2	k5	0.890188	4.71419	9.78004e-05
SLC38A1	k5	0.889216	9.5983	1.82256e-19
ENSG00000290548	k5	0.889209	3.69885	0.00274213
RALGAPA2	k5	0.888792	8.01497	1.69236e-13
NUP133	k5	0.888746	4.84796	5.53048e-05
CDC37L1	k5	0.887049	3.21775	0.00761207
MBD5	k5	0.886623	8.20428	3.7582e-14
FOXN3	k5	0.886481	7.28383	4.05863e-11
NFX1	k5	0.884118	4.64942	0.000127994
BTBD9	k5	0.883277	4.3311	0.000427634
ENTPD4	k5	0.88263	3.47899	0.00452433
DENND5A	k5	0.882401	3.81974	0.00202779
ZEB1	k5	0.882157	10.2943	1.95833e-22
ICE1	k5	0.881738	3.69401	0.00277893
MEF2A	k5	0.881637	6.47428	9.15672e-09
ZC3HAV1	k5	0.881122	5.64459	1.137e-06
TERF2	k5	0.878029	3.54275	0.00394285
NDUFV2-AS1	k5	0.876868	5.66666	1.01301e-06
C9orf78	k5	0.875663	6.58214	4.66097e-09
TTC17	k5	0.873348	8.62099	1.21772e-15
DPYD	k5	0.870333	4.88096	4.82313e-05
KIAA0040	k5	0.868924	4.11253	0.000883498
EXOC6	k5	0.868088	3.27932	0.00679452
MIS12	k5	0.867966	4.34532	0.000408362
ZNF33A	k5	0.865361	3.13014	0.00896956
SOD2	k5	0.864176	4.98099	3.08806e-05
ZBTB4	k5	0.862398	3.35732	0.00583493
TTC14	k5	0.861982	5.48448	2.66946e-06
ATXN2L	k5	0.857661	5.46578	2.9448e-06
MAD1L1	k5	0.856881	5.13117	1.54078e-05
SPEN	k5	0.854104	5.64131	1.17476e-06
SBDS	k5	0.853608	5.69024	9.03482e-07
TUBD1	k5	0.853248	3.28386	0.0067473
FNBP4	k5	0.852645	6.45642	1.0483e-08
ENSG00000268027	k5	0.852244	5.78663	5.34542e-07
RBL1	k5	0.850759	3.58925	0.00356528
SAFB	k5	0.846313	5.40827	3.96399e-06
AARS1	k5	0.845543	5.63261	1.23412e-06
CHD3	k5	0.844788	6.56441	5.34085e-09
MDM4	k5	0.844193	4.831	6.03038e-05
PIM2	k5	0.842039	5.43878	3.39654e-06
PRPF8	k5	0.841237	9.04038	3.29264e-17
MXI1	k5	0.840085	5.93683	2.32021e-07
ATF4	k5	0.83706	5.91307	2.65588e-07
RASA2	k5	0.836384	6.33231	2.27043e-08
UBN2	k5	0.836042	3.30244	0.00651648
SENP7	k5	0.835473	4.72463	9.47643e-05
RNF111	k5	0.833952	5.47739	2.78924e-06
SGO1-AS1	k5	0.830939	3.12231	0.00912522
TNRC6B	k5	0.830859	7.89205	4.69732e-13
ANKRD11	k5	0.830451	8.97691	5.84175e-17
ISYNA1	k5	0.82916	4.51732	0.000217134
POLR2A	k5	0.828535	6.15696	6.51304e-08
TMEM135	k5	0.827503	4.06095	0.00103574
SLC30A7	k5	0.826993	5.62235	1.30697e-06
H2BC7	k5	0.8266	3.80343	0.00212429
TTC19	k5	0.826467	4.24133	0.000584175
CDK12	k5	0.82591	5.21402	1.03917e-05
CDK11B	k5	0.825881	4.16121	0.000758794
ZNF141	k5	0.824088	3.99723	0.00124983
SDAD1	k5	0.823673	3.66644	0.00298111
C1orf52	k5	0.822813	4.31381	0.000456163
TSPAN14	k5	0.822379	4.02393	0.00115578
LUC7L	k5	0.822148	4.06066	0.00103596
PEX1	k5	0.815917	3.12906	0.00901885
DENND4C	k5	0.815243	6.24872	3.77827e-08
PBRM1	k5	0.815021	6.16258	6.30821e-08
THUMPD3-AS1	k5	0.813982	5.38583	4.44055e-06
MTRFR	k5	0.813142	5.09599	1.81845e-05
MED23	k5	0.812654	3.89274	0.00167378
TUT4	k5	0.812551	9.5913	2.13079e-19
SETX	k5	0.812187	6.42851	1.26324e-08
RFX3	k5	0.81211	5.52752	2.14852e-06
CNTRL	k5	0.811958	8.22449	3.43164e-14
MYO9A	k5	0.811909	5.9012	2.84365e-07
TBCD	k5	0.811806	5.11943	1.62806e-05
HEXD	k5	0.811147	3.82363	0.00201221
THUMPD1	k5	0.810731	4.54414	0.000194996
SMG1P5	k5	0.805296	3.44889	0.0048416
IFIT3	k5	0.805171	6.00875	1.54243e-07
SETD2	k5	0.804973	6.68501	2.49327e-09
USP34	k5	0.804938	5.69251	8.95319e-07
UBQLN2	k5	0.796835	4.59588	0.000158308
TAF1D	k5	0.79565	7.12436	1.31647e-10
LACTB2	k5	0.793802	3.58016	0.00362906
AHCTF1	k5	0.79146	5.04933	2.23863e-05
CAPN7	k5	0.790928	4.79888	6.83068e-05
ZNF644	k5	0.790852	4.78152	7.35563e-05
DGLUCY	k5	0.789574	4.21189	0.000637224
ITK	k5	0.789293	8.66694	8.78319e-16
KLHL20	k5	0.786964	4.23732	0.000584977
FAM172A	k5	0.786207	5.18959	1.15213e-05
DDX42	k5	0.786117	6.44471	1.13642e-08
XPA	k5	0.782829	3.07468	0.00992617
STMN1	k5	0.782045	5.50556	2.37567e-06
RELCH	k5	0.781044	3.99669	0.00123761
NKTR	k5	0.780137	5.58462	1.57066e-06
PIGC	k5	0.779515	5.87865	3.1855e-07
ATP8A1	k5	0.7782	5.01641	2.58204e-05
MLLT10	k5	0.778183	3.5137	0.00419517
RHBDD1	k5	0.77715	4.48221	0.000243116
ARHGAP17	k5	0.77679	3.11572	0.00922116
HMBOX1	k5	0.776228	3.39129	0.0054352
ZNF302	k5	0.776225	3.50308	0.00429178
CHD1	k5	0.773928	5.51618	2.23505e-06
ZBTB24	k5	0.773787	3.91594	0.00155247
FRAT2	k5	0.770358	3.34232	0.00599556
NUB1	k5	0.768241	3.64998	0.00306717
RB1	k5	0.768225	3.23216	0.00742854
EHBP1	k5	0.768003	3.49067	0.00440033
PRMT2	k5	0.767051	10.1389	1.03485e-21
GLG1	k5	0.766851	8.52784	2.83399e-15
MBNL1	k5	0.764427	9.50039	5.05584e-19
XIAP	k5	0.763081	5.42898	3.46297e-06
VPS26C	k5	0.762063	3.45059	0.00478775
CWF19L2	k5	0.759685	3.51448	0.00416787
ASXL2	k5	0.759568	3.73715	0.00247257
FOXJ3	k5	0.759301	4.55502	0.000181248
SARS1	k5	0.759293	5.4385	3.28647e-06
CCNL1	k5	0.75649	5.65734	1.04601e-06
INTS6	k5	0.755743	3.70197	0.00269334
NLRP1	k5	0.75318	6.82139	9.9708e-10
SF1	k5	0.750474	6.81042	1.06884e-09
DLG1	k5	0.748892	4.66984	0.000113304
QKI	k5	0.748609	5.20028	1.05724e-05
MFSD14CP	k5	0.748588	3.72367	0.00254478
URI1	k5	0.747315	7.49058	9.48757e-12
MED13L	k5	0.745771	4.15684	0.000742123
AAK1	k5	0.745067	6.08005	9.78969e-08
ARHGAP15	k5	0.744877	9.89195	1.18007e-20
GIMAP4	k5	0.744806	15.8013	2.13766e-53
UTY	k5	0.742286	5.85043	3.59202e-07
TAF15	k5	0.740348	8.75125	4.17688e-16
SFSWAP	k5	0.740099	3.26469	0.00693813
CRKL	k5	0.739913	5.10311	1.66008e-05
PDE8A	k5	0.738921	4.16308	0.00072329
ATXN7L3B	k5	0.736345	3.71812	0.00256442
JMJD1C	k5	0.736231	5.29926	6.42077e-06
SYNE2	k5	0.735358	8.1665	5.32508e-14
CRBN	k5	0.733418	3.34811	0.00587026
INO80	k5	0.732525	3.18399	0.00807422
PEX13	k5	0.732119	3.503	0.00423245
ENSG00000226471	k5	0.731277	3.78961	0.00213202
ICAM2	k5	0.731108	4.38436	0.000335602
HNRNPAB	k5	0.726853	4.13413	0.000785385
PRRC2C	k5	0.72644	8.88088	1.33669e-16
MAPK14	k5	0.725416	4.41541	0.000297595
HERC4	k5	0.723496	6.64499	3.01667e-09
MITD1	k5	0.72244	4.08892	0.000902073
SNIP1	k5	0.721159	4.08824	0.000902911
SEC62	k5	0.72055	4.7929	6.52335e-05
R3HDM4	k5	0.71914	3.5339	0.00392849
HERC2P3	k5	0.717612	5.16683	1.18708e-05
BIRC2	k5	0.713607	6.02825	1.25647e-07
TARS3	k5	0.712423	3.86952	0.00169977
BNIP2	k5	0.710537	3.805	0.00201927
RYK	k5	0.709531	3.28641	0.00658525
VPS13B	k5	0.708369	4.53958	0.000181432
TNRC6A	k5	0.708208	5.46654	2.64094e-06
NT5C3A	k5	0.706707	4.12814	0.000784612
PIP4P1	k5	0.706392	3.6513	0.00296801
TM9SF3	k5	0.705763	3.89967	0.00155493
PHF20L1	k5	0.703114	5.29326	6.25619e-06
CCNY	k5	0.701569	4.05465	0.000982664
UTP3	k5	0.697115	3.4224	0.00495752
FBXO11	k5	0.694567	5.05468	1.93185e-05
LARP1	k5	0.69223	4.41052	0.000289918
ZRANB2	k5	0.69143	8.68693	6.69629e-16
ZNF37A	k5	0.690304	3.93917	0.00137011
ZNF148	k5	0.686776	5.72182	6.56304e-07
ZKSCAN1	k5	0.685733	5.10334	1.51034e-05
NIPBL	k5	0.685087	5.11174	1.44959e-05
ERCC5	k5	0.683594	4.03219	0.00103215
PUM2	k5	0.677858	4.47099	0.000225513
ATAD2B	k5	0.676875	4.07272	0.00090325
SCAPER	k5	0.67607	3.42335	0.00489162
GARS1-DT	k5	0.675697	3.17392	0.00807477
DTX3L	k5	0.672481	8.58854	1.46892e-15
LINC-PINT	k5	0.669641	9.07839	2.07549e-17
YME1L1	k5	0.668761	4.0005	0.00111665
GABARAPL1	k5	0.666288	4.74907	7.13642e-05
PAXBP1	k5	0.664731	3.47556	0.00433542
GPBP1	k5	0.663543	7.39661	1.58096e-11
BTAF1	k5	0.662589	8.03771	1.26502e-13
AKT3	k5	0.662316	3.30729	0.00618214
LNPEP	k5	0.660591	9.99394	3.70097e-21
USP22	k5	0.660284	3.17756	0.00796662
NR2C2	k5	0.660155	3.22374	0.00728904
XRN1	k5	0.659464	5.92539	1.98047e-07
TFDP2	k5	0.658525	3.86121	0.00165301
MX1	k5	0.658067	4.94502	2.95279e-05
ETS1	k5	0.656613	6.86048	6.29733e-10
ITPR2	k5	0.656525	5.17447	1.00424e-05
UPF2	k5	0.656166	3.70915	0.00247304
SUCLG2	k5	0.65561	3.2544	0.0068484
DIDO1	k5	0.654951	5.03128	1.9711e-05
LUC7L3	k5	0.653674	6.22138	3.49238e-08
GIGYF2	k5	0.651137	4.87888	3.91153e-05
FAM120B	k5	0.649664	3.63458	0.0029613
TRIM38	k5	0.649124	5.27307	6.08464e-06
EZH1	k5	0.645744	4.52862	0.000169528
PIK3CA	k5	0.645693	3.49389	0.00410659
CCNH	k5	0.645181	6.83886	6.994e-10
AKIRIN1	k5	0.644594	3.94126	0.00129297
FAM200B	k5	0.644312	3.48127	0.00422048
OGA	k5	0.643275	5.13322	1.18198e-05
RICTOR	k5	0.643228	6.59562	3.36463e-09
PDS5A	k5	0.641994	4.36011	0.000320836
VEZF1	k5	0.641792	3.65915	0.00276779
APP	k5	0.638536	4.58891	0.000131037
PGGHG	k5	0.637928	4.21195	0.000540114
RAB20	k5	0.637271	3.55263	0.00356489
POM121	k5	0.636997	4.96013	2.61395e-05
IFI44L	k5	0.636337	5.24894	6.61019e-06
HSP90AA1	k5	0.636174	7.96058	2.10714e-13
RCOR3	k5	0.635154	3.72085	0.00235157
PLCL2	k5	0.633359	4.97175	2.45435e-05
MT-ND6	k5	0.632663	6.07977	7.50241e-08
CREB1	k5	0.631503	3.91003	0.00139324
GLS	k5	0.630841	4.03497	0.000954871
TCP11L2	k5	0.630461	3.4733	0.0042528
PPP6R3	k5	0.626137	4.26807	0.00043479
ZFR	k5	0.624473	4.81635	4.82731e-05
TAPBP	k5	0.624328	6.65951	2.0864e-09
TRIM22	k5	0.622196	11.4456	6.60707e-28
CCT5	k5	0.620763	15.3792	1.12754e-50
STT3B	k5	0.620318	4.65562	9.53645e-05
FOXO1	k5	0.619948	4.3555	0.000312675
WRNIP1	k5	0.618606	4.74851	6.39375e-05
STAG1	k5	0.615899	6.2052	3.37169e-08
TRAP1	k5	0.615864	5.39111	3.04435e-06
OPA1	k5	0.614905	3.54597	0.00355366
TRAPPC9	k5	0.613912	3.37786	0.00518017
NUCB2	k5	0.610548	6.31808	1.67371e-08
GPATCH2L	k5	0.607578	4.39467	0.000263071
GCC2	k5	0.604084	6.5341	4.27586e-09
ETNK1	k5	0.600092	4.77184	5.501e-05
RABEP1	k5	0.599321	3.88806	0.00142385
USP47	k5	0.596822	3.8985	0.00137638
GNA13	k5	0.596453	3.63618	0.0028057
CELF1	k5	0.593942	3.638	0.00278598
KIAA2026	k5	0.593028	3.71509	0.00228253
KDM2A	k5	0.592476	8.59059	1.04632e-15
PTPRA	k5	0.591728	4.24748	0.000438356
VEGFB	k5	0.590809	4.38963	0.000258677
PNN	k5	0.589815	5.37631	3.00804e-06
IK	k5	0.586316	7.50256	5.35954e-12
TRIM33	k5	0.585159	3.67724	0.00249831
JPX	k5	0.583542	3.99854	0.000996582
RBM6	k5	0.582003	3.21167	0.00715475
TNKS2	k5	0.577581	6.34977	1.20215e-08
CDC40	k5	0.577396	4.38159	0.000259113
CEP85L	k5	0.575801	4.63294	9.37538e-05
TAOK3	k5	0.573812	4.89518	2.93975e-05
SLC2A4RG	k5	0.571566	3.70825	0.00227039
ZNF24	k5	0.568801	3.90503	0.00129934
MCM3	k5	0.562456	8.93273	4.6612e-17
ZNFX1	k5	0.560079	3.28791	0.00604558
YTHDC1	k5	0.558834	5.45426	1.80284e-06
THOC2	k5	0.55475	3.51966	0.00359121
BAZ2A	k5	0.55412	4.66888	7.60733e-05
ITFG1	k5	0.552622	4.72167	6.02572e-05
SCFD1	k5	0.547215	3.28168	0.00607812
CHORDC1	k5	0.547048	3.44589	0.00424223
TRIP11	k5	0.546162	3.44129	0.00428444
NRDC	k5	0.543998	3.53274	0.00345006
GON4L	k5	0.54299	3.96817	0.00103324
EMB	k5	0.541134	5.0225	1.47168e-05
WWP2	k5	0.541126	3.38377	0.00486041
STK4	k5	0.5411	7.96093	1.31923e-13
FAAH2	k5	0.541061	3.53495	0.00342367
PDCD6IP	k5	0.533338	4.33539	0.000282465
MLLT3	k5	0.531796	4.16823	0.000521055
IARS1	k5	0.53147	4.24552	0.00039425
CDK13	k5	0.5308	5.22138	5.39657e-06
EXOC4	k5	0.530523	4.53332	0.000127571
H4C3	k5	0.530203	6.08501	4.8354e-08
CAND1	k5	0.528053	3.85225	0.00144503
SCAF11	k5	0.526579	9.95369	2.77256e-21
CD5	k5	0.525037	9.79264	1.32288e-20
RPL13A	k5	0.522389	7.9469	1.33177e-13
PAK1IP1	k5	0.520805	7.72484	7.29419e-13
PIAS1	k5	0.520247	4.56198	0.000110759
ANKHD1	k5	0.519329	3.31537	0.00557411
CGGBP1	k5	0.518301	4.34516	0.000264787
custom.TCRA	k5	0.516099	4.60238	9.25469e-05
SNHG6	k5	0.511673	10.4836	1.19132e-23
BAZ1A	k5	0.508443	3.49263	0.00370809
ALKBH5	k5	0.499874	20.8469	6.82307e-94
CCR7	k5	0.499363	13.9605	5.17327e-42
NIN	k5	0.491742	3.5998	0.00281927
DDX6	k5	0.49172	4.74721	4.68135e-05
FUS	k5	0.490811	4.46434	0.000157827
ICOS	k5	0.48689	3.29568	0.00574409
SSH2	k5	0.485378	8.37562	3.54854e-15
MORC3	k5	0.479045	4.14364	0.000533132
IL2RG	k5	0.477878	4.89637	2.30613e-05
HPCAL1	k5	0.477848	3.79397	0.00164837
SH3KBP1	k5	0.477247	5.1739	5.98683e-06
AP3B1	k5	0.474272	3.59596	0.00282967
CRACR2A	k5	0.471106	20.3017	4.11005e-89
RPS21	k5	0.467962	8.18249	1.60914e-14
NCOA3	k5	0.467242	4.47592	0.000146781
PABPC1	k5	0.467211	5.01872	1.26801e-05
RSF1	k5	0.463174	3.6839	0.00223838
ACIN1	k5	0.457028	5.0144	1.28208e-05
AP2B1	k5	0.4543	3.41424	0.00439912
KDM5A	k5	0.453189	3.69912	0.00214711
BRWD1	k5	0.450653	3.57306	0.00299697
TBRG1	k5	0.448411	3.59182	0.00285781
BZW2	k5	0.442731	218.949	0
KCNA3	k5	0.440753	3.64347	0.00250238
MT-ND2	k5	0.438864	5.75637	2.57714e-07
PCM1	k5	0.438806	4.81661	3.25808e-05
UBE2L6	k5	0.438432	4.65096	6.89063e-05
BIRC6	k5	0.43645	4.3078	0.00028698
KLF12	k5	0.43313	7.26283	1.6675e-11
PUM3	k5	0.431486	3.45916	0.00398687
MT-ND5	k5	0.429234	13.4574	3.69089e-39
RSBN1	k5	0.427878	3.04144	0.00961731
JAK3	k5	0.427202	4.26158	0.00034473
TESPA1	k5	0.424812	3.94286	0.00105387
KLHL24	k5	0.418296	4.11549	0.000593807
BCL11B	k5	0.417772	4.28152	0.000322558
ASH1L	k5	0.417466	5.59106	6.52908e-07
KLF2	k5	0.414996	6.17957	2.18612e-08
TSHZ2	k5	0.412994	8.54265	7.68402e-16
UBE2B	k5	0.401176	4.89196	2.39259e-05
TBC1D31	k5	0.401116	23.2554	4.63265e-117
RPL28	k5	0.400034	13.9251	6.42736e-42
ANKRD44	k5	0.398478	3.42609	0.00442054
HSP90AB1	k5	0.39466	4.49562	0.000142422
FAF1	k5	0.389246	3.76484	0.00188828
PAPOLA	k5	0.387073	3.45456	0.00419823
SRRM2	k5	0.386501	3.66955	0.0024636
FAU	k5	0.382631	4.4003	0.000217198
ERBIN	k5	0.382338	3.1925	0.00741867
HMGB1	k5	0.379623	5.39611	2.04316e-06
DDX5	k5	0.375568	7.68643	8.26702e-13
SP100	k5	0.369068	6.28896	1.28398e-08
TMPO	k5	0.36747	14.2271	1.07192e-43
CDC42SE2	k5	0.36446	5.38101	2.35438e-06
MARS1	k5	0.361201	3.46072	0.00431976
IFIT5	k5	0.359422	5.58575	8.05614e-07
N4BP2L2	k5	0.346015	7.22076	2.98999e-11
IRF1	k5	0.344742	4.82015	4.12483e-05
TMEM50A	k5	0.344073	68.4516	0
ARF6	k5	0.342286	5.24501	5.32534e-06
RSRP1	k5	0.341905	6.17043	3.07395e-08
RCSD1	k5	0.341058	5.25052	5.2139e-06
PRKCQ	k5	0.338453	10.6543	2.05597e-24
TXNIP	k5	0.335295	3.47936	0.0043817
PRDM2	k5	0.323407	3.27778	0.00690517
KMT2E	k5	0.322566	8.81792	1.14689e-16
TRPV2	k5	0.316171	9.43002	4.80994e-19
RNF213	k5	0.315315	7.19939	4.31787e-11
MYO9B	k5	0.30813	4.36283	0.000346627
DDX18	k5	0.305698	3.70827	0.00276334
SMARCA2	k5	0.305006	3.8663	0.00181668
HIVEP2	k5	0.291011	3.15522	0.00935446
ITM2B	k5	0.289668	5.90764	2.0696e-07
GBP5	k5	0.271138	5.49365	2.32752e-06
JUND	k5	0.265279	3.17371	0.00958874
H2AZ1	k5	0.264574	3.79541	0.00257426
STAT1	k5	0.262368	6.24741	3.34782e-08
LTB	k5	0.253957	4.97867	3.46399e-05
RAP1B	k5	0.243094	8.74936	3.74614e-16
CHST12	k5	0.240192	4.14745	0.00104711
CDV3	k5	0.229631	8.22987	3.15934e-14
SUPT3H	k5	0.227251	3.61491	0.00448176
LY6E	k5	0.202677	6.45667	1.33646e-08
ZFP36L2	k5	0.185202	5.02704	4.24523e-05
TSC22D3	k5	0.170469	6.5039	1.23046e-08
RLF	k5	0.128447	4.84258	0.000150857
MT-ND4	k5	-0.0914045	-10.5461	0
H1-10	k5	-0.122346	-11.3564	0
EPS15	k5	-0.137179	-5.07362	4.88354e-05
CARD11	k5	-0.145229	-4.91039	9.73064e-05
CUL3	k5	-0.166248	-5.0698	3.94951e-05
PSMB9	k5	-0.203225	-3.97759	0.00202561
FCMR	k5	-0.225216	-8.0913	9.88098e-14
CIRBP	k5	-0.226798	-4.80638	9.02147e-05
POLR1C	k5	-0.229117	-16.175	0
TMEM123	k5	-0.231969	-6.16979	6.52826e-08
RPS20	k5	-0.237408	-6.22797	4.43801e-08
NAP1L4	k5	-0.242288	-4.33627	0.000547996
RPS27	k5	-0.243525	-14.1451	1.11022e-16
RPL32	k5	-0.250648	-10.2799	1.11022e-16
XAF1	k5	-0.254434	-3.86394	0.00224036
CXCR4	k5	-0.257199	-3.57534	0.00444859
LFNG	k5	-0.274162	-6.75028	1.26461e-09
HLA-B	k5	-0.278649	-16.7758	1.11022e-16
HERC3	k5	-0.278993	-4.18925	0.00075398
HNRNPDL	k5	-0.286045	-6.93842	3.2863e-10
EZR	k5	-0.297041	-3.87247	0.00184282
IFNAR2	k5	-0.300604	-5.97174	1.32159e-07
PIM3	k5	-0.300804	-3.45748	0.0050375
GNL3	k5	-0.301483	-36.4534	0
CALR	k5	-0.302475	-7.80219	5.56444e-13
DGKA	k5	-0.319276	-3.85234	0.00178956
SLC25A33	k5	-0.320588	-11.8579	1.11022e-16
FTL	k5	-0.344095	-9.22899	0
HLA-A	k5	-0.344514	-12.8964	0
SYNCRIP	k5	-0.35524	-32.028	0
OCIAD2	k5	-0.366529	-14.6429	0
EIF2B3	k5	-0.374504	-242.339	1.11022e-16
DHRS3	k5	-0.376643	-4.278	0.000356195
H2AC6	k5	-0.377957	-17.043	0
EIF5B	k5	-0.389005	-3.42621	0.00446992
EVI2B	k5	-0.393834	-3.47025	0.00401131
CCNG2	k5	-0.403313	-11.0752	0
BCL6	k5	-0.405018	-3.48071	0.00386386
SEPTIN6	k5	-0.424606	-4.93128	1.91507e-05
METRNL	k5	-0.429057	-3.1035	0.00853788
VIM-AS1	k5	-0.436683	-5.67249	4.12065e-07
CHI3L2	k5	-0.453298	-9.74235	0
BIN2	k5	-0.461146	-3.44042	0.00413806
IRF7	k5	-0.461788	-8.12927	2.43139e-14
H2BC5	k5	-0.468112	-8.63835	3.33067e-16
EVL	k5	-0.470792	-13.9441	1.11022e-16
IPMK	k5	-0.483464	-8.91248	1.11022e-16
TOMM6	k5	-0.495476	-4.10858	0.000611865
IFITM1	k5	-0.497793	-25.7553	1.11022e-16
RNF125	k5	-0.497821	-7.15921	4.08046e-11
INPP4A	k5	-0.512888	-3.17735	0.00740253
NABP1	k5	-0.517227	-9.16134	1.11022e-16
GART	k5	-0.540068	-8.81712	1.11022e-16
ZNF652	k5	-0.545348	-4.20287	0.000471316
RPS29	k5	-0.553315	-6.42691	6.70121e-09
SESN3	k5	-0.559801	-6.56552	2.88101e-09
NOP14	k5	-0.572	-22.5849	1.11022e-16
USP51	k5	-0.59357	-32.1911	0
PKIA	k5	-0.609878	-17.5992	0
SELPLG	k5	-0.613071	-6.58605	3.19236e-09
GPSM3	k5	-0.619501	-13.9695	1.11022e-16
PPP1CA	k5	-0.633569	-5.0485	1.71928e-05
ZC3H12D	k5	-0.63503	-11.9571	0
TLK1	k5	-0.662167	-7.21607	5.67132e-11
CDKN1C	k5	-0.670731	-10.1051	0
NCL	k5	-0.671328	-9.94811	0
SLCO3A1	k5	-0.675789	-7.44737	1.13614e-11
TNFRSF10D	k5	-0.679591	-370.929	0
ENSG00000234961	k5	-0.684021	-5.76419	5.17751e-07
RBMS3	k5	-0.685036	-7.56498	4.93028e-12
RPL18	k5	-0.693533	-3.16982	0.00819315
ARHGDIB	k5	-0.715937	-15.36	0
PIP4K2A	k5	-0.732506	-7.19294	7.80626e-11
TRIB2	k5	-0.73702	-5.70289	7.99387e-07
RPL9	k5	-0.761312	-5.05596	2.12036e-05
IL10RA	k5	-0.761581	-5.69348	8.66353e-07
SSR3	k5	-0.76339	-3.57067	0.00368064
TRPS1	k5	-0.780508	-4.84198	5.63468e-05
ETV6	k5	-0.784086	-5.4077	3.92462e-06
THADA	k5	-0.807657	-5.72381	7.56538e-07
SLC2A3	k5	-0.81001	-10.2097	0
RPS14	k5	-0.814461	-3.32176	0.00627531
FIS1	k5	-0.840944	-4.07816	0.000984017
ENSG00000249806	k5	-0.845598	-3.69027	0.00281657
PREX1	k5	-0.877681	-12.3479	0
PNPLA7	k5	-0.877746	-4.56264	0.000181329
RPS2	k5	-0.900228	-6.63463	3.24012e-09
ATP5F1A	k5	-0.960891	-13.5453	0
NPM1	k5	-0.981776	-6.71592	1.66902e-09
RACK1	k5	-1.02538	-4.68813	9.53842e-05
RPL30	k5	-1.05036	-33.0664	1.11022e-16
ABCB1	k5	-1.0988	-240.768	0
IL6R	k5	-1.14019	-18.0525	1.11022e-16
CAPZB	k5	-1.14358	-4.0314	0.000905973
UGCG	k5	-1.15051	-11.9245	0
PARP8	k5	-1.17772	-14.9948	0
TMSB4X	k5	-1.24908	-20.9504	0
TUBA1B-AS1	k5	-1.34569	-11.8357	0
EPHA4	k5	-1.39264	-7.23903	1.67029e-11
IFIT1	k5	-1.41746	-6.11553	2.55118e-08
VDAC1	k5	-1.44721	-3.93163	0.000833576
CFL1	k5	-1.52219	-6.74439	3.83918e-10
TMSB10	k5	-1.76446	-14.7042	1.11022e-16
RPS24	k5	-1.77943	-3.76389	0.00106179
COX4I1	k5	-1.7956	-4.45231	8.02357e-05
SYTL2	k5	-1.97061	-8.5098	4.44089e-16
PPIA	k5	-2.14064	-5.0028	6.27475e-06
RPL13	k5	-2.14611	-3.32568	0.00355835
S100A4	k5	-5.46287	-8.23315	5.67324e-14
GAPDH	k5	-6.38234	-41.5807	1.11022e-16
ISG15	k6	3.31552	23.9789	1.80814e-123
IFI44	k6	2.18675	12.774	1.32566e-35
OAS1	k6	2.10067	12.547	2.06042e-34
IFI44L	k6	1.84304	21.3153	1.05905e-98
MX1	k6	1.68689	23.4737	1.39971e-119
EIF2AK2	k6	1.48253	18.2365	4.32828e-72
IFIT1	k6	1.41746	6.11553	2.55118e-08
USP18	k6	1.39126	5.40906	1.45751e-06
EPSTI1	k6	1.38923	17.0271	9.14905e-63
IFI35	k6	1.30048	9.73609	1.65367e-20
NDUFA3	k6	1.19198	11.4137	5.08267e-28
TRAPPC6A	k6	1.17884	10.2069	2.2147e-22
HERC5	k6	1.06315	10.6995	1.87896e-24
BAX	k6	1.02424	7.76562	8.87667e-13
UBE2L6	k6	0.96435	7.33184	2.52638e-11
OSTF1	k6	0.943553	6.8823	5.95839e-10
FIS1	k6	0.923765	20.6742	5.71983e-92
UQCR11	k6	0.901887	24.325	1.48434e-127
ATP5F1D	k6	0.884529	9.78399	3.10134e-20
SNRPD1	k6	0.874965	4.67499	0.000115703
LSM4	k6	0.870436	13.1165	1.15794e-36
OAS3	k6	0.858965	4.85667	5.38273e-05
COX14	k6	0.855554	6.87965	6.80639e-10
ATP5ME	k6	0.854867	6.47716	9.19691e-09
SNRPE	k6	0.852713	30.8339	2.206e-205
LAMTOR4	k6	0.830447	11.5597	2.35538e-28
MRPL34	k6	0.809968	5.46925	2.90206e-06
LGALS9	k6	0.809416	4.70577	0.000101947
TRAPPC2L	k6	0.807506	4.35279	0.000396348
CSTB	k6	0.805265	8.13476	7.06547e-14
NDUFB7	k6	0.793194	7.92164	3.78375e-13
THYN1	k6	0.790905	4.73745	8.85986e-05
ATP6V1F	k6	0.789075	6.06432	1.11369e-07
UQCR10	k6	0.779681	12.5784	1.22079e-33
DRAP1	k6	0.777844	9.36296	1.82028e-18
EEF1E1	k6	0.775423	4.21338	0.000629628
POLR2I	k6	0.769926	6.41274	1.37166e-08
HSPE1	k6	0.768245	10.0424	2.71239e-21
ISCA2	k6	0.765493	5.42327	3.57312e-06
COX6B1	k6	0.742403	12.5931	1.0104e-33
IFI6	k6	0.740167	15.3555	2.14822e-50
NHERF1	k6	0.722024	12.1625	1.97057e-31
RPL19	k6	0.717178	29.3675	3.33069e-186
PSME1	k6	0.714101	17.5727	3.38892e-66
TMA7	k6	0.695028	19.2234	2.3361e-79
PEPD	k6	0.691997	3.21116	0.00757162
BRI3	k6	0.681393	4.75247	7.25239e-05
MT1X	k6	0.679162	9.32828	2.21532e-18
NEDD8	k6	0.677532	5.64028	9.94696e-07
SPCS1	k6	0.671718	12.9126	1.58253e-35
KRT10	k6	0.666704	5.04917	1.86596e-05
SH3BGRL3	k6	0.650988	18.1742	6.55968e-71
KRTCAP2	k6	0.65039	5.36827	3.79596e-06
ATP5PD	k6	0.641458	6.38475	1.2488e-08
MRPL33	k6	0.635066	4.74229	6.8433e-05
REX1BD	k6	0.613484	4.78806	5.31108e-05
C4orf48	k6	0.591671	5.68089	6.08767e-07
FAAP20	k6	0.58433	4.28216	0.000381199
RPS5	k6	0.577365	23.352	1.2046e-117
COPS9	k6	0.576142	3.65914	0.00259325
SPNS3	k6	0.571485	4.10599	0.000689736
SMDT1	k6	0.553963	4.58686	0.000107733
EIF5A	k6	0.545302	7.43056	7.35744e-12
UBL5	k6	0.539491	6.11625	4.17403e-08
LY6E	k6	0.52979	13.0879	7.9354e-37
CIB1	k6	0.526798	8.09605	4.20718e-14
CD7	k6	0.523957	6.8547	3.69226e-10
ATP5F1E	k6	0.522901	17.5335	2.80948e-66
WDR83OS	k6	0.513145	6.22373	1.97298e-08
IFITM1	k6	0.497793	25.7553	1.7333e-143
CHURC1	k6	0.494859	5.23219	4.62761e-06
GABARAP	k6	0.492078	14.1674	2.73353e-43
PARP10	k6	0.487475	3.53257	0.00333262
NDUFB11	k6	0.48345	4.91978	2.08374e-05
FXYD5	k6	0.481947	11.1925	4.94582e-27
S100A4	k6	0.475374	7.3106	1.28072e-11
IRF7	k6	0.466874	7.16413	3.54392e-11
ELOB	k6	0.465781	6.24438	1.50691e-08
NHP2	k6	0.464749	5.82443	1.79719e-07
SAMD9L	k6	0.458849	4.492	0.000136623
GAPDH	k6	0.455135	23.7113	1.12679e-121
TRMT112	k6	0.452426	7.12998	4.36529e-11
RPL32	k6	0.447968	17.4452	8.39689e-66
RPL13	k6	0.44459	21.631	3.04069e-101
RAN	k6	0.439344	10.6659	1.28529e-24
TMEM179B	k6	0.433086	3.33478	0.00528981
BLOC1S1	k6	0.430487	3.42179	0.00435301
ATP5MC1	k6	0.428765	10.4887	8.16593e-24
SELENOW	k6	0.418777	3.29038	0.00586742
BATF	k6	0.418318	5.28965	3.24499e-06
SAP18	k6	0.416225	3.97496	0.000958279
OCIAD2	k6	0.414919	3.93205	0.00110147
SKP1	k6	0.410044	5.12213	7.68808e-06
ATP5PO	k6	0.401028	6.57962	1.82072e-09
ACTG1	k6	0.391145	25.0469	8.18464e-136
RPS10	k6	0.389362	19.3401	6.73067e-81
GRN	k6	0.388655	4.60266	9.16841e-05
BST2	k6	0.381388	7.62045	1.32709e-12
SHISA5	k6	0.372017	4.39931	0.000225358
S100A11	k6	0.370868	5.26645	4.15001e-06
ISG20	k6	0.365283	7.92328	1.40265e-13
RPS27L	k6	0.361325	3.11778	0.00880899
PHB1	k6	0.353387	29.4559	7.52593e-188
ATP5MC3	k6	0.353095	4.89696	2.7697e-05
ADA	k6	0.347705	169.38	0
NDUFA11	k6	0.346648	5.47441	1.57147e-06
RPL14	k6	0.344069	11.3325	1.20249e-27
MRPS21	k6	0.341799	3.34355	0.0058059
RPL12	k6	0.341655	19.0251	3.74968e-78
MRPL57	k6	0.340331	3.24293	0.00715055
HINT1	k6	0.338526	9.71837	2.62305e-20
COX5B	k6	0.336359	6.02801	7.44901e-08
RPLP0	k6	0.335066	11.2469	3.36483e-27
PRDX5	k6	0.330038	4.9588	2.33809e-05
LAGE3	k6	0.328974	4.7985	4.95765e-05
HIGD2A	k6	0.324075	6.74206	9.27927e-10
PFDN5	k6	0.319282	29.2	1.79567e-184
PSMB8	k6	0.3163	3.97125	0.00127651
EMP3	k6	0.3138	4.84092	4.4676e-05
PSMB3	k6	0.313262	3.56545	0.0038165
RPS27A	k6	0.311555	12.7646	5.59032e-35
ATP5MK	k6	0.311512	3.69636	0.00279235
NDUFA4	k6	0.307819	6.83627	5.57529e-10
SRSF3	k6	0.290817	3.19992	0.008625
custom.TCRA	k6	0.290647	7.49688	6.06495e-12
SNHG29	k6	0.284041	4.0302	0.00122767
DAD1	k6	0.282049	7.19641	5.65616e-11
ATP6V0E1	k6	0.281342	3.89218	0.00185967
RPS25	k6	0.275384	18.5223	8.01998e-74
ZFAS1	k6	0.274776	4.88416	4.70052e-05
MCUB	k6	0.269568	3.33067	0.00709905
COX7A2L	k6	0.26828	3.25728	0.00818252
SRP14	k6	0.265946	5.42089	3.53839e-06
RPL26	k6	0.261546	14.6833	3.4606e-46
LRRN3	k6	0.260081	4.19623	0.000810693
XAF1	k6	0.254434	3.86394	0.00224036
GNG5	k6	0.249134	4.44258	0.000356326
RPL29	k6	0.248544	12.9984	4.52428e-36
RPL7A	k6	0.248019	7.0892	1.51822e-10
MAGOHB	k6	0.246583	34.0974	1.66481e-251
RPL15	k6	0.242314	5.38907	4.87791e-06
RPL11	k6	0.240553	10.6913	2.92449e-24
CAP1	k6	0.231627	3.91761	0.0021261
COMMD6	k6	0.221352	6.18471	6.37513e-08
RPS3	k6	0.210167	9.16037	1.20387e-17
EIF3G	k6	0.207895	5.11188	2.44317e-05
RPS21	k6	0.207416	8.47096	4.95603e-15
NUDC	k6	0.203541	126.401	0
EDF1	k6	0.203183	3.27589	0.00923311
RNH1	k6	0.184827	9.44403	1.03526e-18
UQCRH	k6	0.184651	5.21421	1.71489e-05
FAU	k6	0.176538	21.2089	1.07464e-96
RPL36A	k6	0.166503	5.48872	4.74927e-06
MEA1	k6	0.156771	4.67965	0.000240905
SARAF	k6	0.135446	12.9877	1.11028e-35
TMSB4X	k6	0.132174	10.7321	4.01864e-24
LAPTM5	k6	0.125369	6.04429	3.01592e-07
RPL8	k6	0.119612	5.55932	4.88887e-06
SEM1	k6	0.116728	7.21506	1.65518e-10
RPL36	k6	0.0819067	7.56149	1.95055e-11
LTB	k6	0.0739769	15.6177	1.10589e-51
RPL28	k6	-0.0303674	-7.21644	5.13583e-10
RPL30	k6	-0.0636667	-10.9547	0
RPL22L1	k6	-0.103862	-9.70833	0
FTL	k6	-0.129908	-7.40952	3.59048e-11
OST4	k6	-0.137254	-4.63668	0.00032992
SRSF9	k6	-0.142348	-7.34397	5.14784e-11
HSPB1	k6	-0.146261	-10.9106	0
RPS14	k6	-0.14826	-5.89416	5.85969e-07
ACTB	k6	-0.148496	-12.5201	0
RPS15	k6	-0.165051	-12.2737	0
RAC2	k6	-0.166444	-16.7033	0
CISD2	k6	-0.169421	-3.31195	0.00937649
XRCC6	k6	-0.173021	-6.84847	1.26973e-09
COX7A2	k6	-0.177947	-4.80549	0.000122397
RPS19	k6	-0.181895	-19.0362	0
TOMM7	k6	-0.183526	-4.70254	0.000183638
RPL22	k6	-0.183702	-5.94743	3.2958e-07
SDF2L1	k6	-0.188041	-15.9473	0
ARPC5	k6	-0.194631	-3.95006	0.00225593
RPL34	k6	-0.195199	-9.29292	1.11022e-16
ATP5MF	k6	-0.20423	-4.47319	0.000406156
RAP1B	k6	-0.20444	-5.05538	3.2788e-05
COX17	k6	-0.210156	-4.07484	0.00149653
RBX1	k6	-0.215575	-3.27686	0.00895924
SF1	k6	-0.216523	-3.7138	0.00372049
HNRNPM	k6	-0.2184	-9.43788	1.11022e-16
RNASET2	k6	-0.219669	-9.20876	1.11022e-16
B2M	k6	-0.219821	-23.3155	1.11022e-16
CYBA	k6	-0.223103	-5.39935	5.22032e-06
COX6A1	k6	-0.225152	-7.93741	3.33511e-13
RPL24	k6	-0.233207	-6.03228	1.46688e-07
IFITM2	k6	-0.233817	-8.54554	2.33147e-15
LIMD2	k6	-0.235058	-4.01369	0.00160536
EEF1D	k6	-0.237334	-7.39434	1.85765e-11
C12orf57	k6	-0.261142	-5.01638	2.76636e-05
MYL12A	k6	-0.264993	-7.56391	4.45088e-12
SSBP1	k6	-0.277649	-3.17269	0.00933932
RABAC1	k6	-0.280344	-4.94307	3.44888e-05
CKS2	k6	-0.288971	-5.68767	7.18951e-07
HACD4	k6	-0.289567	-379.694	0
EEF1B2	k6	-0.294583	-4.56104	0.000170453
RPS8	k6	-0.296343	-4.27517	0.000510578
RPS28	k6	-0.304091	-42.3544	0
RPL35A	k6	-0.30726	-7.25214	3.15364e-11
IL32	k6	-0.307798	-12.1485	0
U2AF1L4	k6	-0.30937	-8.29181	1.07692e-14
PSMA5	k6	-0.311385	-4.49683	0.000201078
PITHD1	k6	-0.321581	-5.62346	8.18133e-07
RPL27	k6	-0.322539	-5.78164	3.37544e-07
PSMD6	k6	-0.326757	-6.12369	4.49083e-08
TMEM238	k6	-0.343457	-15.7522	0
UBE2B	k6	-0.344169	-40.0223	0
MYL6B	k6	-0.349332	-48.5477	0
RPS7	k6	-0.349626	-15.8424	0
GNAS	k6	-0.350383	-5.66838	5.36121e-07
EIF6	k6	-0.3522	-653.335	0
SPSB3	k6	-0.35673	-5.49503	1.33412e-06
IFIT5	k6	-0.359422	-5.58575	8.05614e-07
RPL10	k6	-0.359673	-38.6938	0
ERH	k6	-0.360455	-7.35166	1.07061e-11
CLDND1	k6	-0.362187	-3.75517	0.00205477
SEPTIN2	k6	-0.362674	-7.13241	5.05784e-11
SP100	k6	-0.369068	-6.28896	1.28398e-08
RPL18A	k6	-0.3723	-38.1326	0
CCPG1	k6	-0.382155	-4.66561	7.09337e-05
SIVA1	k6	-0.387536	-5.49455	1.17733e-06
CCDC28B	k6	-0.397303	-3.78734	0.00174748
ANAPC11	k6	-0.401856	-8.15034	1.9984e-14
SQSTM1	k6	-0.407696	-163.621	0
MRPL52	k6	-0.414054	-5.21604	4.7597e-06
SUB1	k6	-0.417552	-11.7747	0
ALOX5AP	k6	-0.432662	-9.0806	0
SOD1	k6	-0.432686	-9.846	0
PSME2	k6	-0.43882	-13.0271	1.11022e-16
MRPS16	k6	-0.462662	-6.55914	2.07465e-09
RANBP1	k6	-0.472435	-4.79027	3.74378e-05
MRPL11	k6	-0.473604	-19.5812	0
POLR2K	k6	-0.474584	-6.85219	3.10399e-10
MAPRE2	k6	-0.47971	-3.4718	0.00385165
NDUFA6	k6	-0.481157	-22.9501	0
RPL26L1	k6	-0.48116	-5.48628	1.19806e-06
SPN	k6	-0.485783	-3.36674	0.00491505
IFI30	k6	-0.488599	-19.5025	0
HLA-C	k6	-0.492267	-17.7944	0
RPS13	k6	-0.492482	-54.2881	0
CD59	k6	-0.495663	-7.15273	4.23309e-11
UQCC2	k6	-0.505374	-5.78427	2.49927e-07
PYCARD	k6	-0.508503	-8.6287	4.44089e-16
HNRNPC	k6	-0.523741	-5.32416	3.13775e-06
KLRB1	k6	-0.53251	-10.1466	0
UQCRQ	k6	-0.548506	-11.649	0
CAMK4	k6	-0.554982	-6.08859	5.2418e-08
EPHB6	k6	-0.563526	-3.73236	0.00210994
NDUFV2	k6	-0.567654	-8.56563	9.99201e-16
MT2A	k6	-0.577278	-12.288	0
NDUFAB1	k6	-0.579072	-10.691	0
POMP	k6	-0.612414	-18.7568	0
TRIM22	k6	-0.622196	-11.4456	0
RPS23	k6	-0.623933	-70.7773	0
KIF5B	k6	-0.632737	-3.16865	0.00799807
BIRC6	k6	-0.633721	-4.57397	0.000137752
AIF1	k6	-0.640711	-8.47868	3.21965e-15
CLIC1	k6	-0.649873	-11.0674	0
MTHFD2	k6	-0.653909	-4.32077	0.000378382
NME2	k6	-0.65716	-26.6916	0
TOMM5	k6	-0.665557	-6.10456	7.20792e-08
GPX1	k6	-0.686829	-19.0279	1.11022e-16
AARS1	k6	-0.689503	-7.8446	6.09846e-13
SEC11C	k6	-0.69986	-6.15974	5.6876e-08
BANF1	k6	-0.704625	-18.6081	0
RPLP1	k6	-0.745413	-330.732	0
RPS12	k6	-0.752489	-46.6962	0
PPA1	k6	-0.757104	-7.82933	7.60614e-13
GPR65	k6	-0.767034	-38.0891	0
RORA	k6	-0.770981	-5.01771	2.55178e-05
CPNE7	k6	-0.776547	-6.0887	9.59854e-08
PNRC1	k6	-0.778338	-6.83404	9.34447e-10
TANK	k6	-0.77876	-3.20221	0.00787102
CASP3	k6	-0.798451	-6.87009	7.40176e-10
IFIT3	k6	-0.805171	-6.00875	1.54243e-07
IRF2BP2	k6	-0.820665	-4.7319	9.17442e-05
MGAT4A	k6	-0.848431	-7.01936	2.66374e-10
SNRPG	k6	-0.853004	-783.477	0
PARVB	k6	-0.859587	-7.98746	2.18048e-13
MEF2A	k6	-0.867121	-4.68146	0.000112934
RPL4	k6	-0.886608	-9.84795	0
LINC01934	k6	-0.88769	-3.88338	0.00171059
CCNI	k6	-0.8961	-3.25817	0.00703998
NCOA7	k6	-0.920596	-12.8565	0
IL16	k6	-0.95801	-5.44537	2.98286e-06
RNF213	k6	-1.18834	-21.381	1.11022e-16
PPP2R5C	k6	-1.27333	-10.5784	1.11022e-16
HLA-B	k6	-1.31476	-16.5246	0
PDE7B	k6	-1.32123	-11.8608	0
VIM	k6	-1.3302	-13.1473	0
IL7R	k6	-1.43427	-5.75519	2.00987e-07
MAL	k6	-1.58047	-32.4091	0
ATXN1	k6	-1.98626	-19.5482	0
MT-ND4L	k6	-2.2633	-3.47644	0.00250101
MT-ATP6	k6	-2.61352	-7.2828	1.54502e-11
MT-ND4	k6	-2.61366	-4.44461	0.000128943
GBP2	k6	-3.33023	-10.985	0
NRN1	k7	8.60455	5.49245	1.01422e-06
ADM	k7	6.68468	3.4935	0.0042984
CXCL13	k7	6.26068	40.5225	0
IGFBP2	k7	5.73992	16.6583	2.27279e-59
KISS1R	k7	5.45663	8.62299	2.2299e-15
MT3	k7	4.56044	8.32633	5.35201e-14
C4orf47	k7	4.49483	9.77872	1.31458e-19
HIF1A-AS3	k7	4.49447	19.6661	1.68007e-82
PPFIA4	k7	4.18159	4.96517	8.4997e-05
PFKFB4	k7	4.03276	9.85433	6.80591e-20
SCIRT	k7	3.96543	4.94677	8.27425e-05
CIART	k7	3.85558	5.23982	2.14143e-05
SAP30-DT	k7	3.81322	10.3651	3.84411e-22
LINC00881	k7	3.75369	8.42313	2.2203e-14
BICDL2	k7	3.2783	6.33936	3.12139e-08
NAGS	k7	3.23917	7.77562	1.78637e-12
AJM1	k7	3.03381	13.9405	2.38386e-41
VEGFA	k7	2.94249	7.79527	8.07147e-13
HILPDA	k7	2.92667	18.6791	6.96277e-75
MIR210HG	k7	2.89752	22.9724	1.19212e-113
P4HA1	k7	2.85978	18.393	1.13917e-72
SH3D21	k7	2.85202	8.99105	3.55591e-17
B3GNT4	k7	2.74858	6.08515	4.80316e-08
KCTD11	k7	2.69524	4.49021	0.000119661
PPP1R13L	k7	2.68053	8.87742	6.09976e-17
PRELID2	k7	2.64661	9.19503	3.3106e-18
ENSG00000289731	k7	2.61633	5.38514	1.70622e-06
LINC03047	k7	2.56281	7.95025	9.50569e-14
UPK1A	k7	2.55509	3.87682	0.000934183
COL27A1	k7	2.54252	3.13517	0.00635734
SECTM1	k7	2.54092	5.50072	8.17542e-07
ENSG00000225489	k7	2.49124	7.19443	2.18123e-11
FAM153CP	k7	2.45768	18.1402	3.36336e-71
BNIP3L	k7	2.41541	27.9581	2.41925e-169
ENSG00000230432	k7	2.41145	3.1103	0.00636174
BNIP3	k7	2.39071	19.1531	1.84225e-79
RAB20	k7	2.34085	4.45242	9.10808e-05
HK2	k7	2.27003	7.1752	1.64314e-11
FAM162A	k7	2.2222	38.72	0
TENT5A	k7	2.22162	6.30044	5.04844e-09
C4orf3	k7	2.21722	29.0382	6.4856e-183
IZUMO4	k7	2.18257	10.767	2.0567e-25
PGK1	k7	2.11172	46.6852	0
TLCD3A	k7	2.10134	5.61408	2.52801e-07
HDHD5	k7	2.0941	16.0654	3.51243e-56
MTFP1	k7	2.08504	19.0214	1.22098e-78
FAM13A	k7	2.04817	18.743	2.2325e-76
TRIM7-AS2	k7	2.04538	6.27086	5.2492e-09
RIMKLA	k7	2.03017	3.37099	0.00311994
DARS1-AS1	k7	2.02921	8.57978	2.28015e-16
WSB1	k7	2.01951	32.3738	1.8158e-227
PIK3CD-AS2	k7	2.01613	6.12325	1.28112e-08
EFNA3	k7	2.01252	3.48027	0.0023355
PPME1	k7	1.98746	10.972	1.88876e-26
CAV1	k7	1.97397	9.79919	3.35989e-21
FABP5	k7	1.96053	11.7797	2.03673e-30
GPI	k7	1.94314	31.4796	4.34963e-215
WDR54	k7	1.92695	10.6361	6.91387e-25
TMEM123-DT	k7	1.86302	3.06298	0.00647351
NCKIPSD	k7	1.84049	6.89198	9.39892e-11
H1-0	k7	1.83395	9.19009	1.07662e-18
SEC14L2	k7	1.83082	4.53052	5.6015e-05
ENO2	k7	1.81383	20.583	4.82143e-92
ALDOA	k7	1.81296	28.7709	1.16922e-179
ZNF395	k7	1.78718	12.9466	1.29293e-36
NMB	k7	1.78216	12.5721	1.50697e-34
FUT11	k7	1.73091	11.448	1.07328e-28
ZNF8-DT	k7	1.70944	6.92252	8.58889e-11
FAM210A	k7	1.7012	6.30855	4.7834e-09
TNS4	k7	1.69671	3.7923	0.0010192
ENSG00000228037	k7	1.66785	4.22416	0.000226859
ENSG00000282849	k7	1.65955	8.68224	1.16506e-16
ANKRD37	k7	1.65515	10.0198	4.85033e-22
ATG9B	k7	1.61745	4.12676	0.000346062
PCAT6	k7	1.57058	4.13136	0.00035874
SCD	k7	1.56386	5.34762	1.45187e-06
DPCD	k7	1.54796	3.54631	0.00233378
ENO1	k7	1.5323	49.4968	0
TMEM191B	k7	1.52703	4.34293	0.000168211
AK4	k7	1.51059	13.0688	4.06195e-37
MXI1	k7	1.50812	11.729	6.0885e-30
PAM	k7	1.50508	8.92907	1.7776e-17
ENSG00000291149	k7	1.50185	12.4251	1.44771e-33
UPK2	k7	1.47455	3.92862	0.000814119
SBF2-AS1	k7	1.47176	3.67562	0.00175553
TPI1	k7	1.46906	111.544	0
RPH3AL-AS1	k7	1.46491	3.0801	0.00723429
DUSP3	k7	1.4395	3.83971	0.00112357
MIF	k7	1.43175	115.262	0
DDIT4	k7	1.41734	52.1362	0
ENSG00000271737	k7	1.41408	4.96932	1.27748e-05
BHLHE40-AS1	k7	1.40152	9.03517	8.68639e-18
ENSG00000291174	k7	1.38768	6.5144	2.29041e-09
SLC41A2	k7	1.38556	6.3012	8.82075e-09
DRAIC	k7	1.35335	25.5355	3.34542e-141
PFKP	k7	1.34714	10.9743	4.37232e-26
KDELR1	k7	1.33006	12.149	6.30503e-32
SYCE1L	k7	1.32217	5.178	5.54573e-06
CLN8-AS1	k7	1.31706	7.34724	9.21168e-12
FNDC10	k7	1.30657	4.75868	4.2053e-05
VEGFB	k7	1.29647	10.707	8.8665e-25
EPS8L2	k7	1.28282	5.41122	1.82869e-06
LINC01281	k7	1.27505	9.51568	1.44972e-19
TMEM107	k7	1.24957	4.53342	0.000123766
PASK	k7	1.24939	11.6571	2.6468e-29
STAT3	k7	1.24704	16.9549	4.5441e-62
PLIN2	k7	1.22226	8.72941	2.03323e-16
EGLN1	k7	1.19902	12.5128	1.05224e-33
DARS1	k7	1.18997	15.5503	4.07414e-52
DUSP2	k7	1.18384	7.1879	4.08251e-11
SHF	k7	1.17296	6.04359	6.99481e-08
PGAM1	k7	1.16816	31.1561	4.36618e-210
NSMF	k7	1.16664	5.80181	2.86138e-07
ALDOC	k7	1.1644	12.8851	1.0601e-35
SLC2A3	k7	1.16317	30.2577	4.13539e-198
LINC01480	k7	1.15726	6.40197	8.24393e-09
LONP1	k7	1.15415	4.76685	5.47443e-05
TC2N	k7	1.15084	24.8457	2.05551e-133
GOLGA8A	k7	1.14994	10.4337	2.36461e-23
MMEL1	k7	1.14264	3.19808	0.00705308
HMGCL	k7	1.14227	3.48709	0.00386366
SH3GL1	k7	1.14031	6.09857	5.47266e-08
RNF187	k7	1.12815	9.49363	2.70563e-19
LINC02580	k7	1.11185	5.43968	2.31607e-06
TWIST1	k7	1.10894	3.78545	0.00191604
ENSG00000287347	k7	1.10821	3.67651	0.00253854
MIB2	k7	1.09665	4.9165	3.11409e-05
MPI	k7	1.09163	4.29284	0.000404418
HPCAL1	k7	1.09027	10.1437	5.42273e-22
HCFC1R1	k7	1.06814	5.94304	1.60813e-07
ANKZF1	k7	1.06361	4.9645	2.65058e-05
SLC16A3	k7	1.05658	10.4875	1.77505e-23
CTTN	k7	1.04782	3.33142	0.00574
SLC25A36	k7	1.04574	8.77048	2.335e-16
GAPDH	k7	1.04107	48.5079	0
ALKBH5	k7	1.01632	6.48688	6.76989e-09
PGM1	k7	1.01553	4.19443	0.000621189
ADPRS	k7	1.00449	5.96955	1.57551e-07
YEATS2	k7	0.995891	10.3968	5.35476e-23
CORO1B	k7	0.9945	12.9494	7.63853e-36
DDX41	k7	0.981641	5.11113	1.51776e-05
RTL8C	k7	0.972507	6.00033	1.39831e-07
MOB3A	k7	0.971987	5.4387	3.02603e-06
AP3S1	k7	0.966118	6.36186	1.63126e-08
PHLDA1	k7	0.963692	4.0293	0.00109135
ARMH1	k7	0.963281	6.99112	2.75119e-10
RTL8A	k7	0.961929	5.24146	8.2927e-06
OXSM	k7	0.954641	3.58608	0.00349232
BCAT1	k7	0.944009	9.45525	6.30399e-19
PDK1-AS1	k7	0.941114	6.39078	1.42352e-08
SLC16A1	k7	0.940995	5.33271	5.41002e-06
TNFRSF10D	k7	0.94092	3.46949	0.00454081
ENSG00000291159	k7	0.939393	4.34998	0.000388704
DDT	k7	0.93728	8.60778	1.22075e-15
NGLY1	k7	0.932804	10.148	7.82188e-22
LDHA	k7	0.922583	37.7142	8.83132e-308
DLEU1	k7	0.910912	5.38774	4.23279e-06
IGFBP4	k7	0.90921	10.0095	3.26513e-21
ZNF292	k7	0.908996	33.5561	1.85181e-243
TMEM9	k7	0.89703	5.05492	2.1627e-05
ATP7A	k7	0.883453	4.08215	0.000967016
ANAPC16	k7	0.882602	13.5751	2.57906e-39
CD4	k7	0.877515	59.2051	0
VOPP1	k7	0.860603	7.83107	7.32196e-13
PNPLA7	k7	0.857717	3.18667	0.00810016
BCKDHA	k7	0.847745	4.69829	0.000105703
FBXL16	k7	0.846231	4.26785	0.000534996
ZSWIM5	k7	0.842109	3.50852	0.00426648
UPRT	k7	0.841468	3.4428	0.00490764
ACTR1B	k7	0.840696	4.76462	8.01264e-05
MALAT1	k7	0.839074	20.5658	6.23004e-91
ZNRF1	k7	0.832281	5.68914	9.1387e-07
THADA	k7	0.811746	5.22933	9.62366e-06
KDM3A	k7	0.810802	6.29777	2.81145e-08
RNMT	k7	0.810285	5.00012	2.83019e-05
KSR2	k7	0.803479	6.57588	5.01428e-09
TMEM134	k7	0.798262	4.47301	0.000254621
MSMO1	k7	0.778344	3.72251	0.00258161
SFXN3	k7	0.773422	4.37083	0.000365555
PRDX2	k7	0.763928	11.2966	4.79272e-27
IER5L	k7	0.738132	3.926	0.00148029
TOMM20	k7	0.733301	10.0287	3.04174e-21
PPDPF	k7	0.729755	15.3283	3.23031e-50
USP37	k7	0.714758	4.56287	0.000167064
REL	k7	0.713445	5.9707	1.74512e-07
SEC61G	k7	0.710297	16.916	2.68636e-61
PAICS	k7	0.709709	7.59668	4.12009e-12
DGKA	k7	0.70272	8.79352	2.74667e-16
STAMBP	k7	0.696773	4.39233	0.000312156
JUNB	k7	0.680079	17.4197	4.60747e-65
LINC01588	k7	0.67195	5.20902	8.82912e-06
TIMP1	k7	0.665509	14.8855	2.25102e-47
ZNF160	k7	0.650937	4.74878	6.90836e-05
CEBPZOS	k7	0.635135	3.85577	0.00163419
KDM5B	k7	0.624932	5.65351	7.94087e-07
EPB41L4A-AS1	k7	0.624884	4.40862	0.000258697
ERO1A	k7	0.622908	7.80251	6.74472e-13
GADD45G	k7	0.620844	4.15778	0.000630878
AKR7A2	k7	0.616456	4.00026	0.00104148
BRK1	k7	0.613651	5.93914	1.57358e-07
MKNK2	k7	0.600597	3.44674	0.00441126
INSIG2	k7	0.597287	5.13566	1.01934e-05
GNG4	k7	0.584775	4.7883	4.90584e-05
RLF	k7	0.568309	4.57436	0.000117561
KBTBD3	k7	0.564021	3.36207	0.00517567
DAPK2	k7	0.556672	4.43733	0.000199325
MCL1	k7	0.538014	62.7111	0
DHPS	k7	0.537076	4.75411	5.01534e-05
VKORC1	k7	0.529733	3.68415	0.00232114
CCDC115	k7	0.525994	4.05963	0.000750313
TP53INP1	k7	0.521718	16.4353	3.29163e-58
TAGLN2	k7	0.513915	7.2018	3.24329e-11
PFKFB3	k7	0.513667	6.53624	2.83104e-09
RBIS	k7	0.512223	4.09614	0.000651122
PNRC1	k7	0.505869	10.7577	6.42609e-25
BHLHE40	k7	0.489795	14.2826	5.27177e-44
NME3	k7	0.477245	4.39282	0.000207521
ZFAS1	k7	0.46911	8.87244	4.83361e-17
RNF181	k7	0.466375	3.91667	0.00113322
DBI	k7	0.464209	4.79953	3.55778e-05
NFIA	k7	0.459145	4.81355	3.32213e-05
RACK1	k7	0.456455	14.2998	3.48414e-44
DLEU2	k7	0.452246	7.12424	4.54336e-11
PFDN5	k7	0.451185	19.861	2.56032e-85
ENSG00000269968	k7	0.44846	3.94439	0.00103672
TSC22D3	k7	0.447618	3.75992	0.00181223
CNIH1	k7	0.429313	6.6531	1.08938e-09
IL2RG	k7	0.408651	6.56296	1.99634e-09
NDUFB4	k7	0.398885	6.39387	5.99144e-09
HLA-B	k7	0.397846	11.2919	1.42363e-27
H2AC6	k7	0.394104	8.92197	3.01329e-17
EIF1	k7	0.388646	6.25444	1.46913e-08
IFITM2	k7	0.377049	8.07258	4.06417e-14
RPS3A	k7	0.368171	5.24402	4.70795e-06
GSTP1	k7	0.367319	11.8087	4.30968e-30
RPL10	k7	0.359673	38.6938	0
MTHFD2	k7	0.353534	3.56434	0.00343874
LBH	k7	0.352064	3.61173	0.00307073
GALM	k7	0.346025	5.01621	1.62516e-05
RPS8	k7	0.338322	9.42709	4.1594e-19
TOX-DT	k7	0.336799	10.2423	1.49054e-22
CCNI	k7	0.33328	6.12712	4.2139e-08
SRI	k7	0.33074	17.3486	6.60474e-65
PKM	k7	0.327196	11.7334	1.3896e-29
IL32	k7	0.307798	12.1485	1.1871e-31
RPL35A	k7	0.30726	7.25214	3.15364e-11
ENSG00000266088	k7	0.301931	5.07426	1.59915e-05
MT-ND4	k7	0.298384	4.79124	6.16183e-05
RPL13	k7	0.277368	13.5254	3.53587e-39
C12orf57	k7	0.261142	5.01638	2.76636e-05
CXCR4	k7	0.257199	3.57534	0.00444859
RBPJ	k7	0.243029	9.08198	2.00189e-17
TNFAIP8	k7	0.242354	3.6225	0.00420273
HLA-A	k7	0.236626	5.14272	1.75685e-05
TMEM123	k7	0.233852	5.75149	7.29705e-07
RPL34	k7	0.195199	9.29292	3.93214e-18
RPL22	k7	0.185347	5.5714	2.67019e-06
COX7C	k7	0.178898	5.32619	1.01305e-05
B2M	k7	0.165578	5.23105	1.80364e-05
BIRC2	k7	0.164218	3.95922	0.0024922
RPS14	k7	0.14826	5.89416	5.85969e-07
RNF19A	k7	0.121793	7.81015	1.93658e-12
RPL7A	k7	0.116894	7.46134	2.79825e-11
RPS2	k7	-0.0875261	-9.13176	0
RPL8	k7	-0.119612	-5.55932	4.88887e-06
NDUFB8	k7	-0.132362	-7.55651	1.18922e-11
FNBP1	k7	-0.138167	-4.85159	0.000133773
RPL36	k7	-0.156121	-31.7618	0
RPL39	k7	-0.166982	-4.88204	9.39107e-05
FAU	k7	-0.176538	-21.2089	0
RPL41	k7	-0.179333	-17.6564	1.11022e-16
LSP1	k7	-0.198512	-4.44114	0.00047233
GPRIN3	k7	-0.200752	-3.43826	0.00691262
RPS4Y1	k7	-0.202489	-5.47878	3.91581e-06
SRGN	k7	-0.20337	-6.09396	1.22738e-07
TAF15	k7	-0.203795	-6.50654	9.67557e-09
RPS21	k7	-0.207416	-8.47096	4.996e-15
RPS3	k7	-0.210167	-9.16037	1.11022e-16
ARHGAP45	k7	-0.210179	-8.86774	2.22045e-16
ZFP36L1	k7	-0.211707	-4.16012	0.00114908
COMMD6	k7	-0.213396	-8.72311	6.66134e-16
ITGB2	k7	-0.213917	-12.904	0
MPHOSPH8	k7	-0.224189	-8.42256	6.66134e-15
HLA-DQB1	k7	-0.224624	-3.33149	0.00794575
MGST3	k7	-0.237421	-7.54357	6.20948e-12
RPL11	k7	-0.240553	-10.6913	0
COX7A2	k7	-0.243666	-4.59148	0.000204093
RPL6	k7	-0.245176	-4.86882	6.08883e-05
RPL29	k7	-0.248544	-12.9984	0
CCND2	k7	-0.252139	-9.72976	0
RPL37A	k7	-0.254006	-61.311	1.11022e-16
SRSF5	k7	-0.255678	-13.006	0
EEF1A1	k7	-0.261198	-4.86889	5.50164e-05
RPL26	k7	-0.261546	-14.6833	0
RPS25	k7	-0.275384	-18.5223	0
STX11	k7	-0.282604	-3.90098	0.00180497
custom.TCRB	k7	-0.285645	-5.32381	5.12096e-06
custom.TCRA	k7	-0.299255	-5.53445	1.54213e-06
PTMA	k7	-0.302539	-9.15665	0
TCF7	k7	-0.30353	-3.83117	0.00201433
RPS27A	k7	-0.311555	-12.7646	0
KDM4C	k7	-0.316149	-13.7742	0
ENSG00000291156	k7	-0.320643	-3.92221	0.00145402
ZFP36L2	k7	-0.327409	-4.85719	3.82221e-05
SF3B6	k7	-0.328511	-7.77173	5.7665e-13
YWHAQ	k7	-0.333084	-19.5624	0
RPL12	k7	-0.33588	-29.7533	0
RPL14	k7	-0.344069	-11.3325	0
EDF1	k7	-0.369238	-27.9788	0
MT-ATP6	k7	-0.380984	-4.61703	8.81053e-05
RPL28	k7	-0.400034	-13.9251	1.11022e-16
ICA1	k7	-0.405799	-4.86042	2.749e-05
CBX7	k7	-0.407914	-9.43714	0
DDX17	k7	-0.413591	-8.40155	2.55351e-15
TLN1	k7	-0.41742	-19.9646	0
TIAM1	k7	-0.424573	-4.94363	1.80548e-05
TJP2	k7	-0.425704	-25.4659	0
RBX1	k7	-0.441159	-5.5259	9.20787e-07
MRPL17	k7	-0.444872	-7.95612	9.24816e-14
RPL32	k7	-0.447968	-17.4452	1.11022e-16
BST2	k7	-0.455705	-5.81264	1.89673e-07
USP51	k7	-0.458456	-16.7609	0
CD7	k7	-0.458675	-9.16439	0
POLR2G	k7	-0.459253	-7.57486	1.76437e-12
ENSG00000236514	k7	-0.466019	-18.8189	0
RPL18A	k7	-0.471446	-22.9422	0
LINC01145	k7	-0.472097	-13.4356	0
S100A4	k7	-0.475374	-7.3106	1.28072e-11
PIK3IP1	k7	-0.476917	-8.04574	4.95159e-14
MLLT3	k7	-0.477042	-14.8074	1.11022e-16
IL2RB	k7	-0.478349	-3.23918	0.00646198
RPL30	k7	-0.486224	-45.2446	0
S100A11	k7	-0.504122	-4.78914	3.96627e-05
ENSG00000234261	k7	-0.508679	-5.95668	9.44844e-08
DDIT3	k7	-0.509583	-3.40123	0.00458975
RPLP0	k7	-0.5132	-7.20813	3.09146e-11
HLA-E	k7	-0.526922	-11.3572	0
SPINT2	k7	-0.527832	-8.16959	2.34257e-14
HSD17B2	k7	-0.530787	-4.19484	0.000473239
FAAH2	k7	-0.541061	-3.53495	0.00342367
KANTR	k7	-0.546346	-51.8434	0
KCNN4	k7	-0.567973	-3.67404	0.00247443
COX17	k7	-0.568563	-12.1413	0
TMSB10	k7	-0.573968	-18.3164	0
SRGAP3	k7	-0.585018	-17.385	0
EGR2	k7	-0.588335	-3.71922	0.00224615
RPS13	k7	-0.58928	-42.3725	0
FTH1	k7	-0.590118	-10.4348	0
GNA15	k7	-0.595102	-9.20023	0
CTSB	k7	-0.629273	-5.68162	6.92424e-07
IFI44L	k7	-0.636337	-5.24894	6.61019e-06
TRIP10	k7	-0.641689	-3.07484	0.00957029
LHFPL6	k7	-0.64498	-3.53979	0.00369577
HSF4	k7	-0.651158	-6.48431	6.96604e-09
LUCAT1	k7	-0.659118	-4.08148	0.000858522
G0S2	k7	-0.665401	-4.55749	0.000157203
RPS28	k7	-0.672635	-25.0974	1.11022e-16
RPL13A	k7	-0.685905	-7.14976	9.62659e-11
GK	k7	-0.697685	-62.4883	0
RPS23	k7	-0.700614	-21.9108	0
IL6ST	k7	-0.708943	-4.13533	0.000768579
ARID5A	k7	-0.714006	-8.13157	6.81677e-14
RPS15	k7	-0.721586	-53.0513	1.11022e-16
SQOR	k7	-0.788872	-9.97238	0
ANKS1B	k7	-0.817864	-7.71096	1.88516e-12
TNFRSF18	k7	-0.837025	-23.7278	0
ADGRG1	k7	-0.855982	-6.29194	2.87358e-08
ECEL1	k7	-0.894111	-7.15839	9.72645e-11
APOD	k7	-0.896512	-8.84416	1.11022e-16
PDGFA	k7	-0.925567	-8.56397	1.77636e-15
LINC01943	k7	-0.930444	-4.03196	0.00110428
KLRB1	k7	-0.947681	-5.64329	1.06625e-06
SARDH	k7	-0.950729	-4.57353	0.000166024
H3-3A	k7	-0.961579	-7.83918	5.83089e-13
TNFRSF4	k7	-0.970106	-33.982	0
HTRA3	k7	-0.992383	-14.934	0
LAG3	k7	-1.01918	-8.20042	2.94209e-14
PTMS	k7	-1.03195	-14.9032	0
MT-ND3	k7	-1.05776	-4.92863	3.1573e-05
IFITM1	k7	-1.068	-47.8713	0
DUSP4	k7	-1.08593	-13.3517	0
PPA1	k7	-1.12684	-27.4131	0
ANKRD33B	k7	-1.13147	-5.13494	1.03552e-05
MT-ND1	k7	-1.15867	-21.9579	0
MT-ATP8	k7	-1.16643	-3.4899	0.00376473
POU3F1	k7	-1.1774	-5.26494	4.92463e-06
EGLN3	k7	-1.21692	-80.3199	0
MT-CO3	k7	-1.25257	-6.8547	3.40092e-10
CAMK1	k7	-1.26489	-6.12769	3.38298e-08
ALOX5AP	k7	-1.34265	-14.5394	0
H4C3	k7	-1.36603	-7.5475	1.8745e-12
TMPRSS6	k7	-1.3859	-8.19995	1.11022e-14
SLC7A10	k7	-1.44469	-28.1745	0
RGS1	k7	-1.46495	-16.623	0
LINC00536	k7	-1.64873	-19.1641	0
IFI6	k7	-1.66822	-10.8444	1.11022e-16
TNFSF4	k7	-1.70577	-9.84769	1.11022e-16
ACTG1	k7	-1.73475	-9.12764	0
PTGIR	k7	-1.86605	-7.37894	2.9905e-12
LGALS1	k7	-2.03954	-15.7589	0
EBI3	k7	-2.12336	-17.6208	0
ZBED2	k7	-2.3931	-6.63038	8.09827e-10
ENSG00000287989	k8	5.21525	6.32704	5.6531e-08
TSHR	k8	4.59705	7.84728	2.34033e-12
SMAD1	k8	3.94161	8.97274	2.31705e-16
ADGRL4	k8	3.64756	5.06234	3.94216e-05
ENSG00000267568	k8	3.61541	8.33024	4.1529e-14
ST8SIA1	k8	3.61457	13.8024	4.42739e-40
ENSG00000291262	k8	3.5042	3.12699	0.00946312
CLTCL1	k8	3.47929	6.12222	1.51418e-07
CEP128	k8	3.3989	10.7934	2.81679e-24
LINC00937	k8	3.35223	5.94517	3.38871e-07
CXCR5	k8	3.33067	9.63927	2.78264e-19
FRMD4A	k8	3.09017	5.86637	3.31586e-07
LINC02320	k8	2.92592	5.08842	1.27056e-05
C2CD5-AS1	k8	2.9009	11.428	8.98466e-28
PASK	k8	2.80783	31.9071	4.33822e-220
TOX2	k8	2.76394	23.3158	2.88924e-117
LINC01727	k8	2.76271	8.49599	1.95741e-15
SLC9A9	k8	2.61994	16.32	2.04997e-57
TSC22D1	k8	2.54205	8.34697	3.78577e-15
LINC00239	k8	2.44902	5.69198	2.48611e-07
SMPDL3A	k8	2.43026	4.85273	1.71978e-05
TMEM232	k8	2.42711	5.35798	1.43147e-06
CDK5R1	k8	2.40083	4.64425	4.25705e-05
ERICH5	k8	2.36269	3.12664	0.00603398
COBLL1	k8	2.35673	3.01815	0.007581
LGMN	k8	2.34575	16.5541	2.00254e-59
SH3TC1	k8	2.28014	6.09913	1.84999e-08
MCTP1	k8	2.24875	4.18559	0.000246972
MAGEH1	k8	2.22537	13.3824	5.18047e-39
ANKRD55	k8	2.21004	7.52833	1.16804e-12
THADA	k8	2.19205	14.967	9.52958e-49
SCGB3A1	k8	2.19181	12.0809	6.99915e-32
ENSG00000255367	k8	2.16333	4.3282	0.000133367
CORO1A-AS1	k8	2.10865	4.98686	6.66292e-06
KIAA0319L	k8	2.10862	16.6351	3.31999e-60
PIP4P2	k8	2.10773	8.63999	1.44313e-16
LAT	k8	2.0181	40.3763	0
MYO6	k8	1.92039	3.61496	0.00160124
PTPN14	k8	1.87197	4.42535	8.65098e-05
TIGIT	k8	1.8239	20.0803	1.28393e-87
ZNF831	k8	1.81579	10.1837	7.79162e-23
HERC2P3	k8	1.78621	10.2978	2.50605e-23
ARSG	k8	1.75079	4.13888	0.000293376
ENSG00000284052	k8	1.71808	5.92688	4.69599e-08
CDKL2	k8	1.71758	4.42102	9.73958e-05
DEAF1	k8	1.70651	12.4167	1.13419e-33
TNFRSF10A-DT	k8	1.66251	4.7599	2.30526e-05
ENSG00000267476	k8	1.65909	4.5753	5.32559e-05
METTL8	k8	1.61421	7.22946	1.15044e-11
TBC1D4	k8	1.58878	19.7378	1.58011e-84
MCF2L2	k8	1.57393	5.26788	2.16342e-06
NAB1	k8	1.55491	5.69358	2.25705e-07
RGS1	k8	1.53044	6.58477	1.07879e-09
PTPN13	k8	1.48917	15.3719	2.93501e-51
BFSP2	k8	1.47096	4.26768	0.000245199
EVC2	k8	1.44078	3.74831	0.00147334
TOX	k8	1.42892	11.8924	1.06142e-30
FAAH2	k8	1.42042	26.8311	5.5069e-156
NIPAL2	k8	1.4141	3.40753	0.00368336
VOPP1	k8	1.4116	12.4018	2.35572e-33
PLXND1	k8	1.39892	4.68507	4.8901e-05
IKZF3	k8	1.3958	19.9702	2.36381e-86
KIR3DL2	k8	1.3697	11.099	1.05346e-26
STK39	k8	1.34712	6.91675	1.7626e-10
ENSG00000291212	k8	1.33984	4.88896	2.16627e-05
NAP1L4	k8	1.33919	17.4448	7.92194e-66
MRTFB	k8	1.33514	5.42766	1.49164e-06
JAZF1	k8	1.33402	8.03822	4.64522e-14
TIFA	k8	1.32952	9.26816	1.2556e-18
PTPN2	k8	1.31472	8.75909	1.22588e-16
COTL1	k8	1.30932	31.6362	8.33448e-217
SAE1	k8	1.28741	9.90486	3.31221e-21
ITGAL	k8	1.28294	10.0915	5.26722e-22
TENT5C	k8	1.2302	9.26422	1.7011e-18
ANKRD44-AS1	k8	1.22458	4.36838	0.000249125
NFIA	k8	1.19179	6.28352	1.57541e-08
POU3F1	k8	1.17796	3.99302	0.000977402
CPM	k8	1.17156	6.03159	7.53257e-08
SNRPN	k8	1.17091	10.7	1.36336e-24
FYN	k8	1.16981	24.9511	1.41032e-134
PPP1CC	k8	1.16592	15.2983	2.10504e-50
PAWR	k8	1.15745	5.9576	1.20066e-07
SPSB1	k8	1.1553	3.48864	0.00381
MBOAT1	k8	1.15353	4.33395	0.000318232
GLCCI1	k8	1.15201	13.4799	4.5127e-39
IL6R	k8	1.15143	5.6684	6.22759e-07
HSDL2	k8	1.14932	7.6011	2.21565e-12
CCDC28A	k8	1.13695	9.17091	5.19657e-18
MAPK10	k8	1.13098	3.80251	0.00179063
CEMIP2	k8	1.12311	10.1084	7.02277e-22
SLC25A46	k8	1.11605	7.19317	4.71046e-11
SH2D1A	k8	1.10995	10.8175	4.6566e-25
ENSG00000237773	k8	1.10329	4.35709	0.000315094
GATD1-DT	k8	1.09118	5.13261	1.13559e-05
ITM2A	k8	1.08782	18.9374	2.88935e-77
CMTM7	k8	1.07075	7.81429	5.42929e-13
TP53INP1	k8	1.06836	6.02464	1.00158e-07
LYL1	k8	1.05967	4.77952	6.1247e-05
GPRIN3	k8	1.05515	9.6988	4.7421e-20
CASP4LP	k8	1.04995	3.59986	0.00319951
TOX-DT	k8	1.04872	4.26579	0.000469925
FXYD5	k8	1.04729	57.8379	0
LIMS1	k8	1.03896	11.1019	2.5957e-26
ARAP2	k8	1.03212	8.39556	5.79168e-15
ZNRF2	k8	1.02707	5.48899	2.12395e-06
FAM43A	k8	1.02574	5.34012	4.5861e-06
CXCR4	k8	1.01641	13.9021	2.14633e-41
PPM1M	k8	1.00391	7.37438	1.70687e-11
SNX18	k8	0.993675	4.56388	0.000165039
SH3KBP1	k8	0.99168	10.9918	9.85384e-26
HLA-DPB1	k8	0.971038	9.04975	2.41492e-17
CRTAP	k8	0.96944	4.91882	3.76244e-05
MALT1	k8	0.962438	5.73084	6.48574e-07
ENSG00000183562	k8	0.954136	3.13372	0.00872618
TIPARP	k8	0.952492	5.94402	1.99676e-07
AP3S2	k8	0.952264	3.37015	0.00555734
SARDH	k8	0.950729	4.57353	0.000166024
ZBTB10	k8	0.944966	4.53273	0.000195842
SAT1	k8	0.944315	9.69009	6.82454e-20
GOLGA7	k8	0.944239	9.01564	3.47506e-17
AP1S2	k8	0.943517	5.89598	2.65924e-07
APBB1IP	k8	0.942143	9.55668	2.44032e-19
CSK	k8	0.940061	10.6932	2.7692e-24
ATP6V1D	k8	0.9395	4.52907	0.000199534
TCEAL8	k8	0.935955	5.16202	1.25908e-05
LINC01943	k8	0.932422	4.31767	0.000437729
AKAP13	k8	0.930755	15.0865	1.01751e-48
NDRG3	k8	0.927031	3.42746	0.00498494
PHACTR2	k8	0.925856	10.2288	3.51219e-22
YPEL3	k8	0.924839	13.7149	3.55254e-40
SNX20	k8	0.922557	4.84	5.59836e-05
UBE2E3	k8	0.917481	7.10535	1.35957e-10
PYHIN1	k8	0.91663	8.32526	1.33877e-14
TRPS1	k8	0.910504	8.7088	5.42611e-16
EPAS1	k8	0.904656	32.2642	5.26493e-225
GALNT1	k8	0.896485	6.27967	2.98717e-08
REEP4	k8	0.894534	3.48686	0.00443764
ECEL1	k8	0.894111	7.15839	9.72644e-11
LGALS3	k8	0.892594	4.22562	0.000610907
PCNX2	k8	0.889916	6.95133	4.05912e-10
MGAT4B	k8	0.888665	4.18319	0.000702901
ID3	k8	0.885791	11.0332	7.92707e-26
CD5	k8	0.882394	14.3986	2.72632e-44
custom.TCRB	k8	0.877446	35.2048	4.97325e-268
PRKCB	k8	0.868448	4.96204	3.36047e-05
ELMO1	k8	0.856044	7.99488	2.06463e-13
ABI1	k8	0.848657	5.62371	1.2928e-06
MEF2D	k8	0.839839	4.77206	7.76395e-05
TPP1	k8	0.834265	5.57048	1.71829e-06
ABTB1	k8	0.825356	4.64148	0.000133136
DLGAP1-AS1	k8	0.821025	5.57118	1.71236e-06
HLA-A	k8	0.817172	44.0385	0
MYO5A	k8	0.81693	5.06889	2.0657e-05
ENSG00000249806	k8	0.812025	4.38713	0.000351052
HNRNPLL	k8	0.810859	5.87267	3.336e-07
MAP3K5	k8	0.806302	6.29864	2.7957e-08
SLC1A4	k8	0.776154	4.67925	0.0001117
DNASE2	k8	0.759124	4.82064	6.06977e-05
SGPP2	k8	0.758134	3.75304	0.00237434
PRKCQ	k8	0.750145	6.9875	3.27555e-10
CSTPP1	k8	0.743788	3.25118	0.00712826
MTERF4	k8	0.74363	5.25284	8.1441e-06
USO1	k8	0.740622	4.4652	0.00025132
LIMA1	k8	0.740245	4.46812	0.000248463
INPP4B	k8	0.736195	6.97825	3.42995e-10
SYT11	k8	0.736086	5.20727	1.00565e-05
CAPZA1	k8	0.73458	9.57394	2.48121e-19
IGHM	k8	0.733824	3.5482	0.00383002
HCP5	k8	0.731364	4.69842	9.86679e-05
PPP1R16B	k8	0.728085	7.3407	2.73265e-11
TDP2	k8	0.726441	3.32015	0.00619541
YPEL5	k8	0.722834	4.08603	0.000910537
CCR6	k8	0.717195	12.1866	1.46509e-31
TMEM156	k8	0.708071	3.70123	0.00262944
IL10RB	k8	0.697615	4.20156	0.000610698
ARID5B	k8	0.694891	9.54338	3.11211e-19
RALGDS	k8	0.694496	5.1951	9.9284e-06
HIP1	k8	0.694227	9.3106	2.70053e-18
TGIF1	k8	0.690778	4.60373	0.000136757
ZBTB38	k8	0.689112	5.75308	5.56783e-07
ADI1	k8	0.686943	9.59785	1.8288e-19
TLK1	k8	0.684771	4.57652	0.000150978
TCF7	k8	0.680652	12.6125	7.25652e-34
DENND1C	k8	0.678634	3.83149	0.00183097
PTPRC	k8	0.675128	18.7002	4.44064e-75
CYTH1	k8	0.674446	10.5065	2.14715e-23
UCP2	k8	0.665258	5.82514	3.52646e-07
AIM2	k8	0.665018	5.08798	1.54924e-05
IL6ST	k8	0.662353	5.60795	1.13518e-06
LRP10	k8	0.661391	7.18365	7.09629e-11
PPHLN1	k8	0.660062	4.30425	0.000405697
PCBP3	k8	0.655044	3.56991	0.00347231
AMZ2	k8	0.649047	3.43107	0.00473058
GPR108	k8	0.648727	4.05786	0.000911795
PPP2R5C	k8	0.647656	9.26873	3.46589e-18
ASAP1	k8	0.646544	5.41131	3.0184e-06
RAP1GDS1	k8	0.63891	6.47201	7.21617e-09
YWHAZ	k8	0.631294	8.35718	8.7074e-15
ETV6	k8	0.629274	7.00235	2.20588e-10
CD6	k8	0.629249	6.31682	1.81065e-08
LY75	k8	0.625448	4.28124	0.000414315
METTL9	k8	0.624334	4.24987	0.00046219
IRF2BP2	k8	0.621782	9.75718	3.20667e-20
SPCS2	k8	0.613567	5.70932	5.64769e-07
EML4	k8	0.609536	8.15271	4.13879e-14
RABGAP1L	k8	0.605793	7.6448	2.05437e-12
LCK	k8	0.603111	13.0618	1.76465e-36
SPINT2	k8	0.598126	6.37357	1.13368e-08
PARP1	k8	0.597456	8.69959	4.25258e-16
ICAM3	k8	0.595546	4.48767	0.00017844
TSPOAP1-AS1	k8	0.586277	4.14253	0.000625542
PHF21A	k8	0.582648	4.46435	0.000189979
IL16	k8	0.577015	5.57677	1.00938e-06
OGDH	k8	0.567887	3.3372	0.00547478
CDV3	k8	0.567415	3.91796	0.00124744
TBC1D15	k8	0.567328	4.53603	0.000137337
TRIM8	k8	0.564858	3.29325	0.00599615
DPP7	k8	0.559641	4.61608	9.66218e-05
KLRB1	k8	0.555569	6.17663	3.11799e-08
RAB27A	k8	0.555118	5.72834	4.08475e-07
RILPL2	k8	0.547529	6.04346	6.62195e-08
CSNK1G3	k8	0.545627	3.15044	0.00791954
TMCO1	k8	0.53574	5.58454	8.31867e-07
RBM38	k8	0.529706	6.07194	5.21248e-08
CLINT1	k8	0.529442	3.1275	0.00822204
SH3BGRL	k8	0.525128	4.09774	0.000658893
BICDL1	k8	0.520366	4.94095	2.04352e-05
BTG2	k8	0.518376	6.63981	1.48364e-09
TRAM1	k8	0.504063	4.48366	0.000148782
CKLF	k8	0.500058	3.64611	0.00251054
ERC1	k8	0.489609	3.37056	0.0048786
TXNIP	k8	0.477613	6.41122	5.51001e-09
RASGRP1	k8	0.476328	8.01455	6.33584e-14
WIPF1	k8	0.474688	6.21368	1.85397e-08
CERS5	k8	0.469961	3.56334	0.00307202
PPP4R2	k8	0.468929	3.52833	0.00335167
HCLS1	k8	0.464458	5.29696	3.14214e-06
RPS2	k8	0.460153	9.85269	5.31566e-21
CTBP1	k8	0.455516	4.59645	8.75384e-05
CD2	k8	0.452615	7.64468	1.02995e-12
PRKCQ-AS1	k8	0.449412	4.6958	5.64494e-05
PPP1R7	k8	0.442999	3.58239	0.00293161
DCP2	k8	0.439821	4.00996	0.00083896
SHKBP1	k8	0.438414	3.77132	0.00175898
MAT2B	k8	0.436783	4.69066	5.78027e-05
TIAM1	k8	0.429572	3.18448	0.0072713
SNX6	k8	0.429466	5.16204	6.15932e-06
SEPTIN6	k8	0.424606	4.93128	1.91507e-05
SMC3	k8	0.42286	5.4904	1.12113e-06
EEF1A1	k8	0.42256	13.5961	5.67663e-40
FDFT1	k8	0.420924	4.23634	0.000381448
C4orf48	k8	0.419735	11.7549	6.86093e-30
DNAJB1	k8	0.418309	3.99753	0.00088795
WWP1	k8	0.416821	8.17984	1.53836e-14
BTG1	k8	0.416603	5.11796	7.77244e-06
XBP1	k8	0.411051	3.51299	0.00355419
ICA1	k8	0.405799	4.86042	2.749e-05
PTPN1	k8	0.404759	3.59856	0.0028895
ERGIC3	k8	0.399733	3.4688	0.00399697
SEPTIN9	k8	0.39949	4.97126	1.64526e-05
SF1	k8	0.398268	22.4296	7.03989e-109
CD37	k8	0.390886	12.8748	8.00021e-36
RPS29	k8	0.388203	3.44406	0.00429497
SPTAN1	k8	0.387724	5.92296	1.07011e-07
YWHAB	k8	0.386134	6.29894	1.12579e-08
TGOLN2	k8	0.385616	3.06752	0.0094149
OSTF1	k8	0.380869	9.16769	3.50265e-18
EVI2B	k8	0.380701	3.66646	0.00250932
RPS16	k8	0.378373	5.44252	1.60526e-06
SMCO4	k8	0.373769	7.05919	7.98403e-11
CALHM2	k8	0.368901	27.5326	4.07675e-164
JUNB	k8	0.3556	8.0529	5.33584e-14
GNAI2	k8	0.35559	3.61026	0.00305634
SNRPA	k8	0.343572	30.0567	1.41873e-195
RNF19A	k8	0.341905	4.4295	0.000225314
PSAP	k8	0.333556	3.51418	0.00406423
PRKCH	k8	0.33185	4.78693	5.14142e-05
CD74	k8	0.319444	8.60108	7.59866e-16
DGKA	k8	0.319276	3.85234	0.00178956
MT-ND6	k8	0.312562	5.16363	9.61149e-06
EZR	k8	0.312127	6.49631	4.98061e-09
LAPTM5	k8	0.311294	3.50537	0.00440303
SRGN	k8	0.309014	10.3368	7.1009e-23
MBP	k8	0.306863	3.60776	0.00352282
IFNAR2	k8	0.304608	5.21938	7.66111e-06
PIM2	k8	0.299728	4.58351	0.00015057
CHD3	k8	0.299299	3.70605	0.00284111
PIBF1	k8	0.29741	4.53325	0.000187899
SELENOF	k8	0.290968	4.5274	0.000199894
RAD21	k8	0.27611	3.80933	0.00237537
FAM104A	k8	0.271061	19.26	7.59416e-80
GCC2	k8	0.263556	3.72444	0.0030847
HERC4	k8	0.261899	9.84745	1.36293e-20
PPIB	k8	0.261492	6.5652	4.6113e-09
NUCKS1	k8	0.260228	4.25933	0.000653727
SH3BGRL3	k8	0.257668	4.83913	6.44057e-05
B2M	k8	0.252791	15.6647	1.32552e-52
FUS	k8	0.247986	4.58495	0.000204361
HLA-B	k8	0.243965	9.60594	1.57037e-19
MED13L	k8	0.230198	3.9952	0.00172749
FCMR	k8	0.225216	8.0913	9.89134e-14
TC2N	k8	0.216238	3.36386	0.00764156
XRCC6	k8	0.213365	3.23575	0.0096762
HLA-E	k8	0.205596	10.1634	8.4333e-22
DRAP1	k8	0.157041	7.01585	4.59591e-10
ACTB	k8	0.148496	12.5201	3.73212e-33
ZNFX1	k8	0.134115	7.4153	3.30786e-11
MT-CYB	k8	0.130245	3.80786	0.0040921
SEL1L3	k8	0.122003	9.77432	7.50647e-20
CD7	k8	0.116978	3.38818	0.00944763
LSM14A	k8	-0.0951127	-5.33541	2.01984e-05
CD40LG	k8	-0.0980199	-8.47146	1.23235e-14
DDX17	k8	-0.111491	-5.59261	4.43288e-06
SRSF5	k8	-0.113715	-4.42864	0.000838273
RPL7	k8	-0.124295	-13.3415	0
IQGAP1	k8	-0.127061	-6.52864	1.51968e-08
MATR3	k8	-0.154255	-3.59989	0.00576678
MAP2K2	k8	-0.174073	-5.75917	1.02939e-06
REEP5	k8	-0.176782	-10.0937	0
RBBP6	k8	-0.176992	-3.69098	0.00444792
ZFP36L2	k8	-0.185202	-5.02704	4.24523e-05
AFF4	k8	-0.187389	-11.8791	0
PCF11	k8	-0.189208	-3.78578	0.00345459
EIF3F	k8	-0.190856	-3.82282	0.00314755
WWP2	k8	-0.191537	-4.11066	0.00146231
SLC7A6OS	k8	-0.191551	-3.42503	0.0072563
IL2RB	k8	-0.200165	-4.66327	0.000195578
PLAAT4	k8	-0.201581	-6.65053	3.88377e-09
DCXR	k8	-0.208845	-10.4179	0
NFKB1	k8	-0.218594	-6.54484	6.91509e-09
TRIP12	k8	-0.219613	-10.2678	0
RPS7	k8	-0.222456	-460.105	1.11022e-16
RPL15	k8	-0.223797	-6.58059	5.32396e-09
SOCS1	k8	-0.225066	-7.286	4.37599e-11
MT-CO2	k8	-0.228803	-18.011	0
CD3G	k8	-0.228803	-9.81237	1.11022e-16
CD48	k8	-0.254929	-3.90499	0.0020024
PRKAR2A	k8	-0.271515	-5.55008	1.7171e-06
LNCRNA-IUR	k8	-0.281658	-5.82558	3.49816e-07
TMSB4X	k8	-0.282455	-10.1149	0
MKRN1	k8	-0.28567	-4.63746	0.000130663
CALM1	k8	-0.288193	-8.07909	7.11653e-14
COX7C	k8	-0.291423	-6.60123	2.95673e-09
TALAM1	k8	-0.295407	-4.8351	5.14915e-05
ENSG00000266088	k8	-0.301931	-5.07426	1.59915e-05
GRSF1	k8	-0.303637	-5.61664	9.58792e-07
DOCK8	k8	-0.303878	-5.55716	1.32194e-06
IL12RB2	k8	-0.304861	-10.4797	0
STK17A	k8	-0.309307	-5.16439	9.77971e-06
RPL10	k8	-0.311113	-5.01832	1.97484e-05
NLRC3	k8	-0.325165	-5.05051	1.54893e-05
TPM4	k8	-0.325746	-8.23762	1.4877e-14
PTMA	k8	-0.33714	-4.97922	2.0372e-05
LTB	k8	-0.339641	-16.3263	0
JUND	k8	-0.346893	-4.18921	0.000547805
MAP3K4	k8	-0.349077	-19.9435	0
IL2RG	k8	-0.351734	-4.44084	0.000206059
GAPDH	k8	-0.369895	-6.44574	4.79531e-09
DDX5	k8	-0.372727	-8.4198	2.55351e-15
SKA2	k8	-0.375301	-4.70533	6.08204e-05
NCOA3	k8	-0.382608	-13.1275	1.11022e-16
ERBIN	k8	-0.382824	-3.26772	0.00636184
TMPO	k8	-0.383266	-7.88756	1.70308e-13
RPL22	k8	-0.389478	-6.47466	3.69142e-09
GALM	k8	-0.389955	-4.25665	0.000372632
TESPA1	k8	-0.392728	-10.0601	0
KDM3A	k8	-0.394648	-9.04923	0
KLHL24	k8	-0.408059	-4.72838	5.02711e-05
KLF12	k8	-0.409381	-16.0913	0
NDUFA12	k8	-0.41523	-4.29936	0.000302142
GIMAP1	k8	-0.415741	-23.1982	0
MT-CO3	k8	-0.416796	-18.3132	0
BCL11B	k8	-0.417772	-4.28152	0.000322558
BLM	k8	-0.422743	-3.31467	0.00555543
CASP8	k8	-0.429053	-6.67237	9.60099e-10
CRLF3	k8	-0.429113	-4.41961	0.000184849
H2AZ1	k8	-0.431681	-10.0505	1.11022e-16
PFKFB3	k8	-0.433282	-20.346	0
MTMR3	k8	-0.435433	-4.57053	9.79175e-05
ARHGEF1	k8	-0.447101	-3.32455	0.00538657
LCP1	k8	-0.460069	-4.91678	2.05201e-05
MORC3	k8	-0.46517	-4.95244	1.74025e-05
SMC1A	k8	-0.470693	-4.59301	8.97622e-05
STK17B	k8	-0.494622	-4.44217	0.000173669
SIAH2	k8	-0.518425	-4.19273	0.000467733
RPL13A	k8	-0.522389	-7.9469	1.33116e-13
SYNRG	k8	-0.522973	-3.91211	0.00119963
CNST	k8	-0.524293	-4.96401	1.85217e-05
NCAPD2	k8	-0.524812	-3.97766	0.000979132
FBXL16	k8	-0.525955	-7.79733	4.311e-13
RBL2	k8	-0.528515	-4.19685	0.000468119
MCM6	k8	-0.551867	-4.51622	0.000143586
MALAT1	k8	-0.577083	-7.13772	6.91982e-11
TCP11L2	k8	-0.58662	-8.28474	1.26565e-14
DPYD	k8	-0.587474	-6.07501	6.49684e-08
ZNF571	k8	-0.589143	-3.82478	0.00168483
RPS15A	k8	-0.592817	-9.24444	1.11022e-16
NCAPH	k8	-0.605307	-9.94495	0
SIPA1L1	k8	-0.611563	-7.82967	5.21694e-13
CLNK	k8	-0.617069	-3.12997	0.00854175
FOXO1	k8	-0.619214	-4.47373	0.000198851
GADD45G	k8	-0.621245	-3.90398	0.00139935
RPSA	k8	-0.640087	-10.0415	0
ATP2B4	k8	-0.646399	-10.3441	1.11022e-16
LINC01281	k8	-0.662272	-3.19508	0.00771134
SEMA4D	k8	-0.667843	-5.67733	7.95539e-07
ITGA4	k8	-0.692906	-3.82961	0.00186431
BIRC3	k8	-0.705247	-3.56275	0.00365266
GIMAP4	k8	-0.724922	-30.7063	0
SYNE2	k8	-0.735358	-8.1665	5.34017e-14
ENSG00000253980	k8	-0.742957	-112.287	0
FBLN5	k8	-0.751619	-12.3874	0
PSMB10	k8	-0.785894	-8.33701	1.37668e-14
ITK	k8	-0.789293	-8.66694	8.88178e-16
RPIA	k8	-0.791675	-7.30289	3.75978e-11
STOM	k8	-0.795031	-6.9916	3.26982e-10
KSR2	k8	-0.803479	-6.57588	5.01428e-09
MIR4435-2HG	k8	-0.82633	-11.5554	0
H1-4	k8	-0.832889	-13.7065	0
LINC03047	k8	-0.840141	-3.6533	0.00307618
ZNF101	k8	-0.870496	-35.7433	0
H3C4	k8	-0.874018	-11.5314	1.11022e-16
STAT1	k8	-0.891656	-5.78666	5.20737e-07
IGFBP4	k8	-0.90921	-10.0095	1.11022e-16
CD82	k8	-0.910317	-9.28244	0
DAPK2	k8	-0.917233	-4.55456	0.000183585
MYL12A	k8	-0.952367	-5.56307	1.62525e-06
SOCAR	k8	-0.976834	-12.8293	0
CORO1B	k8	-0.9945	-12.9494	0
ENSG00000285280	k8	-1.04446	-5.09042	1.51694e-05
ENSG00000227240	k8	-1.08872	-62.0698	0
DDIT4	k8	-1.09595	-24.7897	0
EGR1	k8	-1.13854	-3.2796	0.00602222
DUSP5	k8	-1.23134	-4.09066	0.000665016
CD200	k8	-1.24531	-9.76534	0
F2R	k8	-1.29068	-7.22034	2.44949e-11
KLF3	k8	-1.30665	-16.6718	0
DRAIC	k8	-1.35335	-25.5355	0
CAV1	k8	-1.42213	-3.99519	0.000698776
BHLHE40-AS1	k8	-1.47623	-3.56712	0.00234759
RPL41	k8	-1.6496	-7.28923	7.09588e-12
NMB	k8	-1.78216	-12.5721	0
RPLP0	k8	-1.85339	-4.53505	5.42983e-05
RPS15	k8	-2.1146	-5.96009	3.55161e-08
IFITM1	k8	-2.23393	-68.4396	0
RPL28	k8	-2.44744	-8.17852	1.17684e-14
TNFRSF4	k8	-3.01864	-13.8742	0
TNFRSF18	k8	-3.21205	-13.9768	0
